# Biuret inhibits Arabidopsis root growth through an active, reversible, and genetically tractable developmental response

**DOI:** 10.64898/2026.06.29.735191

**Authors:** Virginia Protto, Virginie Thiry, Arnaud Didier, Thibaut Perez, Gabriel Krouk, Benoit Lacombe, Anna Medici

## Abstract

Biuret, a nitrogen-rich by-product of urea and a common contaminant of urea-based fertilisers, has long been considered a passive phytotoxin, affecting plant performances. Yet its effects on root development and the existence of endogenous mechanisms of perception or tolerance remain largely uncharacterised. Here we combined physiological, developmental, genetic and transcriptomic approaches to investigate the response of *Arabidopsis thaliana* to biuret. Biuret inhibited primary root growth in a dose-dependent manner by reducing meristematic cell division rather than cell elongation, and concomitantly impaired shoot growth by limiting leaf expansion. This root inhibition was reversible upon biuret removal and was accompanied by increased auxin-responsive (*DR5*) and decreased cytokinin-responsive (*TCS*) outputs at the root apex, consistent with a regulated remodelling of meristem activity rather than purely cumulative damage. A forward genetic screen identified the biuret-resistant mutant *bir29*, which sustained root and inflorescence development under inhibitory concentrations. Using ¹⁵N-labelled biuret, we showed that resistance occurred without any change in biuret influx or accumulation, uncoupling sensitivity from exposure. Whole-genome transcriptomics revealed that *bir29* fails to execute the wild-type response, neither repressing the cell-cycle machinery nor deploying the stress-associated programme induced by biuret. Genetic characterisation linked resistance to multiple genomic loci required for full resistance. Together, the results indicate that biuret triggers an active, reversible and genetically tractable developmental response, suggesting that this xenobiotic compound is integrated into endogenous signalling networks.

**Significance Statement:** Biuret, a poorly metabolised contaminant of urea fertilisers, is generally regarded as a passive phytotoxin, yet we show that it inhibits *Arabidopsis* root growth through a reversible and genetically tractable developmental response, accompanied by reorganised auxin and cytokinin signalling, rather than through cumulative chemical injury. The isolation of the resistant mutant *bir29* suggests that plants integrate this xenobiotic molecule into endogenous signalling networks, reframing biuret as an informative probe of root developmental regulation.

## Supplementary material for "Biuret inhibits Arabidopsis root growth through an active, reversible, and genetically tractable developmental response": Table S1

Table S1. List of genes showing significant changes in expression level for Genotype*Treatment factor adj p-val<0.05. Normalised expression data and log2FoldChange in Biuret/Control conditions are indicated for each gene.
	WT_C_R1	WT_Biu_R1	bir29_C_R1	bir29_Biu_R1	WT_C_R2	WT_Biu_R2	bir29_C_R2	bir29_Biu_R2	WT_C_R3	WT_Biu_R3	bir29_C_R3	bir29_Biu_R3	FC.WT	FC.bir29
AT1G01550	4,830752	4,793539	4,880548	4,67315	4,59223	4,527052	4,766105	4,343661	4,766641	4,844727	4,928083	4,313265	-0,002779081	-0,129597741
AT1G02490	1,320536	1,118976	1,278151	1,309636	1,20968	1,128322	1,232994	1,267535	1,375397	1,040532	1,208264	1,255486	-0,247305975	0,043425878
AT1G02570	1,533745	1,160959	1,331889	1,085746	1,647469	0,8932311	1,112106	1,16732	1,288228	0,8483187	1,027299	0,9540965	-0,629199078	-0,110510155
AT1G02750	2,276763	2,750508	2,515968	2,386496	2,38968	2,861459	2,535815	2,55698	1,790202	2,455884	2,619353	2,510854	0,329589168	-0,041753545
AT1G02816	1,165717	1,430266	1,775306	1,465829	1,593679	1,6489	1,6447	1,659117	1,138944	1,636187	1,721766	1,58872	0,288949854	-0,126594644
AT1G02850	2,402667	2,844245	2,332177	2,384977	2,477152	3,309304	2,31271	2,18614	2,702597	3,741242	2,433551	2,094573	0,376808451	-0,088435785
AT1G02860	2,792474	2,872096	3,223779	2,840498	2,696258	2,926021	3,441695	3,119233	2,804422	3,21048	3,418787	3,071418	0,11787575	-0,159705521
AT1G03920	1,064156	1,007053	1,193596	1,600584	1,161576	0,9326349	1,069744	1,460086	1,387097	0,8071929	1,38339	1,19239	-0,392450854	0,219239932
AT1G04160	4,674815	2,509602	4,253639	3,922887	4,590364	3,382842	4,39025	3,749228	4,848542	3,276188	3,708599	3,397627	-0,634452096	-0,156946052
AT1G05540	1,19535	0,9671335	0,9060614	0,8563948	1,101943	0,7992345	0,9480562	0,9850643	1,259383	0,9252562	0,6772101	0,9062915	-0,404599093	0,131428066
AT1G05590	2,438958	2,2107	2,345866	2,285811	2,696711	2,211314	2,281971	2,605928	2,427867	2,154587	2,462348	2,490695	-0,200112238	0,056871992
AT1G05790	4,8377	3,571246	4,309334	3,88555	4,353671	3,547744	4,057547	4,0892	4,375662	3,870286	4,301304	3,838551	-0,303428464	-0,100782519
AT1G05835	1,673842	1,153499	1,580478	1,245797	1,872216	1,212932	1,459332	1,729758	1,833615	1,061562	1,683414	1,279776	-0,650632312	-0,164509525
AT1G06780	5,234673	4,568614	4,890356	4,787253	5,296908	4,69671	4,816121	4,838094	5,176434	4,883263	4,892249	4,607466	-0,151318632	-0,036899531
AT1G06830	1,352794	1,112394	1,190586	1,655415	1,899207	1,183828	1,347496	1,295777	2,024664	0,8994197	1,139733	1,236361	-0,711609363	0,178820575
AT1G09026	1,052554	0,9572966	0,9202566	1,070098	1,072362	0,9903578	0,9079936	1,025204	1,055041	1,007835	0,7992421	0,8618426	-0,105888739	0,167194547
AT1G11120	2,176585	1,493858	1,503565	1,526968	1,813127	0,8604107	1,566682	1,662992	1,681591	1,216929	1,331829	1,361116	-0,694995936	0,046577536
AT1G11450	3,808866	4,783319	3,938962	3,960089	4,136488	4,390189	4,159673	3,843843	4,024734	4,353788	4,271672	3,808779	0,175968284	-0,090558549
AT1G12010	1,263696	4,406664	1,419496	2,420613	1,868089	4,746848	2,268151	3,147575	1,515333	3,792474	2,098524	2,738095	1,49031618	0,542171755
AT1G12015	7,171056	7,903852	7,735799	7,128846	7,229639	8,039756	7,999156	7,385238	7,006178	7,770078	7,908388	6,965806	0,147633298	-0,138726162
AT1G12200	3,348281	3,605694	3,39083	2,449916	2,963459	3,575299	3,344576	2,839461	3,120119	3,570824	3,699622	2,844378	0,190764711	-0,361459025
AT1G12740	4,401527	5,537704	4,506537	4,905162	4,541161	5,843891	4,560811	4,812802	4,430037	5,770666	4,551451	4,542871	0,358856997	0,065715341
AT1G13130	2,10534	1,202452	1,519499	1,834916	1,718532	1,252198	1,162685	1,522079	1,884888	1,31188	1,651323	1,725204	-0,595876996	0,241281958
AT1G13280	2,830944	2,32382	2,892027	2,799483	3,015564	2,314095	2,709841	2,830219	2,695884	2,644556	2,928308	3,006392	-0,231499181	0,017916905
AT1G13400	0,8787516	1,08676	0,8239115	0,711113	0,7222631	1,138767	0,8020682	0,833303	0,6813015	0,8996306	0,9749103	0,7789723	0,454807209	-0,160330582
AT1G14320	7,317526	7,779088	7,369534	7,458198	7,494071	7,825195	7,457338	7,498105	7,451333	7,681635	7,415993	7,315547	0,064845665	0,001814953
AT1G14630	3,053574	3,548303	3,137606	3,585493	3,193461	3,282322	2,57765	3,694757	3,288943	2,849844	3,063706	3,589648	0,016495097	0,313498307
AT1G15670	1,576841	2,122622	1,446484	1,547832	1,893494	2,185711	1,806214	1,637626	1,626258	1,920732	1,485086	1,42581	0,29198739	-0,034143043
AT1G16150	3,193099	1,566321	3,228985	2,549752	2,56714	1,951505	3,082766	2,792593	2,548527	1,749249	2,83855	2,693233	-0,655360055	-0,186386324
AT1G16310	2,62349	1,781874	2,091881	1,384081	2,890617	1,799032	1,742468	1,492821	2,56619	2,013031	1,930982	1,736018	-0,530835729	-0,324172064
AT1G16690	1,691888	1,438901	1,792587	1,879557	1,548271	1,451232	1,531076	1,68866	1,600816	1,525281	1,649512	1,733393	-0,132259671	0,093747341
AT1G16830	1,481089	1,337304	1,315655	1,672788	1,327139	1,482856	1,132785	1,560692	1,189983	1,318101	1,080382	1,659207	0,053416035	0,475912518
AT1G17170	5,660571	6,654875	6,473911	6,300159	6,003341	7,127814	6,016046	6,173835	6,012125	6,429336	6,296311	5,786416	0,192650931	-0,041244907
AT1G17250	1,585723	1,199265	1,54265	1,567484	1,83672	1,373131	1,616076	1,702648	1,71623	1,44585	1,322999	1,520222	-0,356659252	0,099598383
AT1G17360	5,337998	4,681949	5,143657	4,752982	5,079716	4,403691	4,941389	5,039163	5,141365	4,645881	4,863904	4,802764	-0,18047446	-0,03464795
AT1G17700	0,9280354	0,8888809	0,9147651	1,065622	1,033562	0,9398154	0,8017511	1,01295	0,9012734	0,9461759	0,8767468	0,9578254	-0,04307391	0,228387202
AT1G17860	5,799106	6,225233	6,09911	6,051322	6,091776	6,107758	6,013896	6,015319	5,873175	6,276151	6,193367	6,033263	0,067272257	-0,016264173
AT1G17970	1,608817	1,397675	1,751268	1,845789	1,476468	1,365088	1,545638	1,797413	1,476492	1,55352	1,57918	1,916781	-0,080920052	0,191022375
AT1G18075	0,9075364	1,253411	1,013371	0,6953134	0,9807614	1,10406	0,9930056	0,9321061	0,8936071	1,130269	1,111733	0,9745011	0,325210078	-0,274936482
AT1G18940	3,156143	2,218242	2,978384	2,884356	2,852508	2,607288	2,697064	2,812055	2,997905	2,577326	2,563034	2,724465	-0,285502141	0,034024955
AT1G20210	7,441199	7,670896	7,786287	7,121509	7,093665	8,040323	8,229803	6,757971	6,748645	7,931636	8,401713	7,02576	0,152534288	-0,223683166
AT1G20850	0,8760571	0,9286779	1,114664	0,7321225	0,837758	1,130224	0,8539977	0,4909876	0,6721848	0,8984769	0,9532744	0,5391335	0,311593386	-0,742415506
AT1G21230	0,825853	1,029588	0,8986247	0,8413771	0,6929152	0,8685716	0,7065914	0,8483723	0,7464812	1,066927	0,8530675	0,7601252	0,386453282	0,000810775
AT1G21360	2,620107	3,141736	3,741014	2,887214	3,164061	3,139935	3,416591	3,221128	2,857373	3,046353	3,365724	2,781791	0,114429085	-0,244548576
AT1G21720	4,740571	5,216291	5,269963	5,35426	5,012711	5,296545	5,293526	5,268734	4,83331	5,35598	5,266179	5,123785	0,121854359	-0,007808309
AT1G22065	2,390547	3,062152	3,545553	2,846626	2,905578	2,710028	3,522804	2,997907	2,704764	2,651312	3,240688	2,613358	0,075963811	-0,286640548
AT1G22410	6,885552	6,948165	6,898185	6,751906	6,870575	7,253301	6,792844	6,621559	6,938737	7,244287	6,809117	6,50307	0,051145731	-0,044704521
AT1G22630	0,7667269	1,325811	0,8858452	0,9507821	0,825173	1,738481	0,749694	0,9808812	0,7701527	1,266417	1,075731	1,041215	0,860895102	0,147595777
AT1G22885	2,059974	3,334059	2,294546	2,422758	2,823579	3,633781	2,25508	2,396217	2,304434	2,939197	2,310575	2,215214	0,469869865	0,035071894
AT1G23010	1,789381	0,8221545	1,319734	1,262583	1,654387	1,159261	1,594521	1,164283	1,494566	1,066791	1,144326	1,117628	-0,707173184	-0,183869436
AT1G23810	1,442003	0,7498207	1,034741	0,9851006	1,45608	0,9758591	1,451466	1,283096	1,516755	1,000413	1,174495	1,242276	-0,707064608	-0,05595441
AT1G24147	0,9268502	0,7307267	0,9423033	0,7675034	1,014312	0,7361659	0,829405	0,8429818	0,911025	0,6768678	0,7876839	0,8662585	-0,411339827	-0,0451376
AT1G25550	6,951644	7,860544	7,440604	7,233063	6,908613	7,40374	7,4303	7,316969	7,210833	7,52769	7,249837	7,118211	0,113058126	-0,029807065
AT1G26670	3,013339	3,021382	4,027621	3,461848	3,345343	3,289359	4,053311	3,264194	3,166625	3,183288	4,212224	3,435348	-0,004310132	-0,274961843
AT1G26700	3,050803	1,385962	2,001058	2,021741	2,795761	1,440647	1,77537	1,897555	2,073902	1,57814	2,270137	2,180062	-0,829649335	0,017482328
AT1G27030	7,102179	6,902817	7,213938	6,630816	7,128952	7,017161	7,175656	6,589019	6,972447	7,006421	7,112605	6,429886	-0,018955471	-0,13007751
AT1G27400	4,313681	5,00012	4,44895	4,385538	4,607294	4,984241	4,46951	4,633453	4,410822	4,721805	4,442358	4,496491	0,141596105	0,016244645
AT1G27980	4,066254	4,243402	4,274991	4,110147	4,149264	4,637051	4,261074	4,193143	4,262127	4,616635	4,255909	4,071269	0,112380419	-0,047968407
AT1G29280	6,116224	6,274366	6,56355	5,987168	6,392258	6,619966	6,741124	6,418924	6,213907	6,403504	6,515214	5,818655	0,043562509	-0,12212904
AT1G29290	1,128136	2,901879	1,521468	2,095521	1,456801	1,97832	1,687117	2,000281	1,440085	2,368727	1,9043	1,848982	0,84082544	0,221652683
AT1G29310	3,706857	3,128617	2,966294	3,229219	3,418129	2,959846	3,101585	3,275386	3,40196	2,838059	3,190261	2,921724	-0,237939244	0,024776135
AT1G29480	1,044491	0,8660205	0,9774914	0,8896981	1,060773	0,8893672	0,8254871	0,8553213	1,015767	0,9619164	0,7949067	0,972604	-0,201059309	0,068839882
AT1G29590	0,6744528	0,7041966	0,6747433	0,9987936	0,6417403	0,6299704	0,6720701	0,7722056	0,7171455	0,648397	0,5887542	0,812099	-0,036611067	0,410070431
AT1G29760	2,422136	2,23839	2,770711	2,38227	2,256012	2,348466	2,403119	2,171048	2,387723	2,305734	2,776131	2,122589	-0,035427959	-0,250562124
AT1G30190	0,865029	0,7343317	0,8451234	0,8650793	0,8351767	0,7613361	0,759829	0,9115123	0,8725629	0,6434983	0,7990376	0,8009959	-0,269729131	0,09992973
AT1G30610	1,001428	0,7348723	0,895382	1,01618	1,006527	0,7464562	1,042992	1,209381	1,274088	0,7996365	0,9788475	1,211821	-0,516599425	0,234714025
AT1G30710	0,673624	1,192371	0,7784368	0,6436681	0,838058	0,9143341	0,7482705	0,5418791	0,6701413	0,8520036	0,7410154	0,6860594	0,431961095	-0,283673957
AT1G30890	1,796466	1,898071	2,264849	2,187003	2,039053	2,000431	2,400251	1,972081	2,002028	1,955869	2,279844	1,812579	0,006043838	-0,221605791
AT1G31020	1,721913	2,174801	2,063367	1,979338	1,865906	2,515037	2,136872	2,264929	1,617823	2,274506	1,992756	2,226334	0,419691308	0,061295951
AT1G31670	1,026032	0,7844205	0,7300789	0,8362822	1,066188	0,7258288	1,027292	0,8618078	1,032007	0,7898144	0,9580529	1,073978	-0,442668135	0,035772145
AT1G32120	1,986751	1,472635	1,675869	1,51177	1,975197	1,51333	1,832553	1,643006	1,858391	1,401112	1,617839	1,384653	-0,407920965	-0,176910486
AT1G32385	6,894878	7,366865	7,084425	6,762176	7,272265	7,569939	7,494922	7,010064	6,928332	7,183578	7,206468	6,722703	0,068532407	-0,087966659
AT1G32560	0,9687965	0,8940835	0,8759309	0,9845916	0,8552077	0,9281849	0,7963243	0,9858174	0,909519	0,8493991	0,9245178	1,029592	-0,03210263	0,210657493
AT1G32700	4,774886	5,288521	5,951221	5,187429	5,327884	5,626945	6,256027	5,529986	4,982782	5,047452	5,431122	4,975242	0,081597014	-0,167540163
AT1G33120	1,819042	2,018795	1,768197	1,867836	1,68624	2,200318	1,834023	1,852768	1,704969	2,560671	1,952355	1,965468	0,373664706	0,03447225
AT1G33612	1,34614	1,081345	1,149309	1,227244	1,246536	1,074477	1,263484	1,341201	1,28625	1,043606	1,17934	1,186122	-0,277295152	0,063015386
AT1G34070	0,9011502	0,9805594	0,8158082	0,8307595	0,8545867	0,9448965	0,81798	0,8547322	0,8333697	0,9497296	0,8381462	0,7844018	0,151775686	-0,00200043
AT1G34355	1,828268	1,2984	1,620017	1,83335	1,71691	1,38033	1,564667	1,628299	2,026497	1,649957	1,554675	1,781534	-0,368367824	0,144163424
AT1G36030	0,7181298	0,9346422	0,869899	0,7098407	0,7881013	0,9132868	0,8869442	0,8485274	0,6119229	1,033348	1,006211	0,9427637	0,449586948	-0,150399819
AT1G36180	1,315621	1,242542	0,9789717	1,492564	1,119549	1,159451	1,174869	1,343991	1,290681	1,00275	1,023478	1,376447	-0,132031884	0,409982092
AT1G36675	0,9902792	1,40611	0,9647506	0,897378	1,045653	1,589972	0,8049732	0,8836499	0,7904733	1,663465	0,9709669	0,8969071	0,727934093	-0,028123212
AT1G40129	0,6949438	0,9409993	0,9925069	0,8806412	0,6483887	0,9677371	0,6686197	0,7543188	0,807951	1,022341	0,8629776	0,8415397	0,451530114	-0,011608683
AT1G43800	1,085066	1,019141	0,9584065	1,045686	1,161666	0,9601908	0,6770117	1,048401	1,10146	0,9965254	0,8961935	1,09487	-0,169890021	0,348518494
AT1G48800	1,11648	1,254883	1,793683	2,915479	1,01546	0,8168836	0,8720507	2,045976	1,056275	1,134669	1,620481	2,405648	-0,014016507	0,833705582
AT1G49910	3,556438	3,131649	3,727482	3,81745	3,867465	3,085548	3,568851	3,843426	4,249943	3,350966	3,556313	3,901682	-0,284079477	0,091684997
AT1G49980	2,708675	1,577637	2,272944	2,080183	2,306146	1,495207	2,018466	1,97281	2,248943	1,820626	2,391759	2,429294	-0,56992438	-0,046131294
AT1G49990	1,174121	0,9079021	0,8902202	0,9680829	1,072125	1,104757	0,8568134	0,9306374	1,125038	0,8741146	0,8096824	0,9380862	-0,23059863	0,150856953
AT1G50400	1,251774	1,706928	1,372207	1,526942	1,275635	1,675357	1,275635	1,312458	1,193738	2,075466	1,608681	1,42633	0,54621004	0,007210779
AT1G50480	4,705601	4,581121	5,055357	4,291725	4,818593	4,802306	4,834476	4,428447	4,561491	4,678368	4,810078	4,633712	-0,002354355	-0,138901975
AT1G51035	1,128004	2,139035	1,436005	1,184025	1,225883	1,741028	1,299722	1,207934	1,258042	1,558057	1,441201	1,599682	0,579291315	-0,077836364
AT1G51440	1,110296	0,9573646	0,9930655	0,9266586	1,15054	0,8629382	1,015699	1,110151	1,144419	0,9006934	0,8417559	0,9430778	-0,324764444	0,064135634
AT1G51530	1,313448	1,073015	0,9656351	1,059517	1,363749	0,9616563	1,110731	0,9910836	1,237198	0,8963509	0,9386338	0,9462746	-0,420204864	-0,006292533
AT1G51800	5,195053	5,277874	5,040553	4,577653	4,73307	5,512293	4,621406	4,613916	4,709215	5,590156	5,065217	4,710701	0,16336557	-0,081998776
AT1G52190	1,243203	0,8122024	1,433054	1,103992	1,431469	0,6254346	1,36757	1,545374	1,51636	0,8644799	1,480494	1,069453	-0,873141388	-0,223075823
AT1G53543	4,661599	4,281598	4,446831	5,407186	5,130534	4,708293	2,98996	5,476655	4,500725	4,719234	4,3095	5,042767	-0,059395053	0,460654766
AT1G54095	1,681794	1,53145	2,164323	2,510293	1,912136	1,78246	1,92548	2,462174	1,83269	1,590043	1,849473	2,115885	-0,147105056	0,254267168
AT1G54730	2,266276	2,654932	2,251645	2,516462	2,28107	2,882261	2,599392	2,413166	2,410137	3,040691	2,736426	2,522911	0,30037522	-0,021344386
AT1G54940	1,476981	0,9385093	1,430236	1,002482	1,585024	0,9444692	1,176257	0,9891803	1,414635	0,9342952	1,254439	1,056638	-0,66653895	-0,336711968
AT1G55240	1,780185	1,492572	2,143507	1,33208	1,698591	1,548059	1,778635	1,433299	1,831054	1,564134	2,002542	1,344356	-0,205138309	-0,524213517
AT1G55850	5,725604	6,2928	5,928846	5,94902	5,875425	6,38869	5,78267	5,928677	5,55509	6,206436	5,757773	5,454717	0,139018629	-0,012377144
AT1G56050	1,900477	1,881057	1,515576	2,08956	2,104129	2,085433	1,835582	2,125434	2,289093	1,845647	1,705317	1,94691	-0,112781207	0,288666377
AT1G56940	0,9152698	2,11611	1,270112	1,10681	1,005327	2,316744	1,073861	1,258236	1,363127	1,463008	1,230405	1,215279	0,838532371	0,004067145
AT1G60095	1,088398	1,122163	1,108068	0,8849615	1,190169	1,147096	1,060775	0,6786124	1,19595	1,122242	1,111702	0,9513831	-0,033625845	-0,397830205
AT1G60320	1,081533	0,8361827	0,6923898	0,7687585	1,055968	0,7880402	0,932303	0,8663061	1,038784	0,8524112	0,8455793	0,7900288	-0,359562271	-0,017670287
AT1G61350	1,724208	1,258013	1,633162	1,585352	1,829348	1,315668	1,646338	1,920383	1,488325	1,446738	1,493737	1,764466	-0,32373566	0,139858094
AT1G61600	2,069742	2,501207	2,281518	1,759482	2,031655	2,496195	1,644601	1,884733	1,913695	2,329567	2,40961	1,929041	0,284649877	-0,166378863
AT1G61820	4,305802	5,888943	5,147748	5,364929	4,466869	5,013787	5,749887	5,576122	4,726779	5,123858	5,544892	5,133785	0,244912191	-0,031930104
AT1G62560	1,09429	0,5444694	0,9764213	0,9899472	1,418613	0,9563247	0,899992	0,8359411	1,64707	0,7674828	1,001013	0,9531581	-0,892558807	-0,052445448
AT1G62640	5,804564	5,254209	5,473975	5,82468	5,858329	5,259799	5,43279	5,573523	5,943177	5,446933	5,648866	5,3656	-0,141661964	0,017421477
AT1G63150	1,111501	1,591189	1,140071	0,928539	1,122488	1,411976	1,072222	1,041192	1,229887	1,421639	0,982246	1,066415	0,352546967	-0,073281362
AT1G63440	5,520682	4,434532	5,105999	4,842386	5,154679	4,354696	4,993089	4,447744	5,300165	4,597404	4,698919	4,563087	-0,25486435	-0,095217593
AT1G63600	5,341073	1,537897	2,359852	1,529186	3,344792	1,126737	1,356666	1,378001	3,442275	1,849605	2,252533	1,666545	-1,420693856	-0,346036368
AT1G63650	1,398961	1,30705	1,333327	1,725119	1,376665	1,240771	1,220762	1,57708	1,358821	1,222832	1,151812	1,528679	-0,133370428	0,38317312
AT1G63690	5,751811	5,03781	5,626564	5,490056	5,549378	4,999242	5,503751	5,494868	5,907478	5,37732	5,62788	5,30069	-0,159163764	-0,041391694
AT1G64060	6,513453	6,71362	6,411432	6,349165	6,061267	6,699601	6,32737	5,979902	6,213333	6,732331	6,068481	6,081271	0,10128761	-0,030842143
AT1G64390	6,865079	6,062126	5,993281	6,753066	6,086178	6,138709	5,343998	6,4405	6,554265	6,549104	5,971323	6,576112	-0,056063398	0,193544709
AT1G64590	7,376204	4,965068	6,999425	5,802215	6,73441	4,471694	6,558877	5,990225	7,11245	3,85865	6,927534	5,095894	-0,681348528	-0,281492633
AT1G64940	1,852666	3,353389	1,906145	2,162132	2,077387	2,926996	1,968827	1,854005	2,007781	2,793828	2,147309	2,084201	0,609103032	0,017356709
AT1G65590	4,643533	4,756574	4,752602	4,377266	4,57865	4,699111	4,789851	4,443661	4,557782	4,68635	4,750231	4,476575	0,03743276	-0,104173955
AT1G66360	0,9315312	0,7803996	0,6686649	0,8821588	0,8982217	0,767907	0,6322778	0,8067464	0,8380229	0,9295955	0,7405463	0,968839	-0,110639204	0,379659556
AT1G66580	6,586292	8,133435	7,32681	7,611939	7,458823	8,127257	7,627859	7,617043	6,797963	7,982202	7,146089	6,957873	0,219967701	0,004841375
AT1G66850	0,8910546	1,134425	0,7751694	0,8847093	1,016006	1,029643	0,8432816	0,6850311	0,7714319	1,150429	0,9546562	0,7896548	0,314724005	-0,127637426
AT1G67105	1,516579	5,503131	1,540479	3,26662	1,71877	5,897614	1,684344	3,379134	1,161408	5,740854	1,798417	3,758611	1,98119247	1,050786134
AT1G67780	1,594833	1,032218	1,637268	1,414647	1,484876	1,113158	1,378479	1,634218	1,557833	1,130682	1,28879	1,847879	-0,501896366	0,184842617
AT1G68840	1,170851	2,107734	1,466342	1,492141	1,264472	1,517482	1,445643	1,415618	1,266989	1,751041	1,609471	1,502031	0,526029498	-0,034929688
AT1G69040	5,158455	5,802443	5,365987	5,62649	5,247146	5,944713	5,641065	5,539643	5,565406	6,03274	5,658377	5,499064	0,155374037	0,000338287
AT1G69160	1,648392	1,30092	1,839423	1,845234	1,679061	1,176587	1,961288	1,961864	1,715699	1,052522	1,859796	1,866354	-0,519839948	0,003350801
AT1G69600	4,684327	4,747059	4,984257	4,371405	4,268246	4,50989	5,2082	4,650627	4,856909	4,8781	4,867813	4,345469	0,034973995	-0,172134294
AT1G70185	1,301459	2,708766	2,04152	2,121295	1,99683	2,542994	1,920313	2,013829	1,318609	1,945667	1,950067	1,746546	0,655856811	-0,011705928
AT1G70210	3,676064	3,324629	4,079648	3,230476	3,843999	3,567025	4,229783	3,578832	3,684135	3,388251	4,073394	3,332319	-0,124546779	-0,289165867
AT1G70910	1,017733	0,8385414	0,9172101	0,7384745	1,243789	0,8496029	0,8556744	0,8603491	1,141317	0,7803115	0,7085428	0,9199304	-0,459287953	0,02394194
AT1G72250	3,038482	2,916717	2,997897	3,072532	2,921131	2,866752	2,852558	3,346889	3,083667	2,874727	2,868949	3,154442	-0,06244577	0,134301402
AT1G72330	1,698847	1,588903	1,494859	2,51679	2,171962	1,491511	1,772596	2,704226	1,791255	1,832772	1,866216	2,43755	-0,201897509	0,582081077
AT1G72900	0,7690343	1,245837	1,093439	0,9176709	0,8990568	1,137751	1,130075	1,005834	1,056808	1,0859	1,026932	0,9531197	0,358291373	-0,17615387
AT1G73580	2,367208	1,127764	1,790407	1,565139	2,687275	1,429701	1,758178	1,563915	2,39888	1,251169	2,076915	1,315763	-0,973078702	-0,340486118
AT1G73600	5,529524	4,786383	4,855177	5,070962	5,627374	5,239833	4,659814	4,371392	5,596151	4,612139	4,779979	4,740988	-0,196719788	-0,013753527
AT1G74090	2,709673	2,17565	2,187221	2,51578	3,107769	2,499677	1,995235	2,36591	2,745072	2,494036	2,56193	2,438975	-0,25639052	0,125595732
AT1G75580	1,266164	1,684443	1,352278	1,61846	1,246054	2,11372	1,394167	1,618687	1,312694	2,271381	1,467585	1,69512	0,655088029	0,227531314
AT1G76520	6,185536	7,040068	6,495528	6,544457	6,636578	6,810721	6,640518	6,275702	6,413441	7,103487	6,140971	5,978138	0,123829175	-0,036487611
AT1G76580	3,138588	3,127584	3,353854	3,046984	2,987229	3,340321	3,20043	2,872669	3,227523	3,238074	3,548392	3,028654	0,053606821	-0,174266858
AT1G76680	3,669674	4,190767	3,804998	3,836833	3,574177	4,041347	3,646652	3,654714	3,374193	4,303634	3,687822	3,435525	0,239933483	-0,029010727
AT1G76770	1,204412	0,9503038	1,161878	1,350399	1,240328	1,046427	1,124517	1,431182	1,464187	0,9894868	0,9534474	1,322741	-0,384155251	0,345711391
AT1G76990	6,437042	6,49085	7,079178	6,215367	6,650599	6,700509	6,98208	6,578582	6,65702	6,72969	6,764298	6,386046	0,01281983	-0,118879928
AT1G77405	1,251663	1,194582	1,15378	1,303413	1,178082	1,142122	0,9501565	1,273661	1,189308	1,209035	1,149691	1,305508	-0,029443287	0,260678513
AT1G77450	4,987532	5,883698	5,172275	5,209228	5,201978	5,70417	4,993718	4,636584	4,997427	5,265629	5,143421	4,625135	0,148924722	-0,083338077
AT1G78080	4,774433	5,193186	4,574964	4,663982	4,33984	4,880617	4,652876	4,054789	4,406033	5,002254	4,724902	4,239311	0,157936729	-0,109049555
AT1G78170	0,8416337	0,8898336	1,099748	0,8012346	0,907118	1,122283	0,9731305	0,9112574	0,9262519	1,005271	1,064773	0,8069769	0,168508485	-0,317199208
AT1G78660	4,324012	4,455343	4,804244	4,414041	4,474491	4,325544	4,540044	4,099168	4,391697	4,435016	4,599114	4,134217	0,002828258	-0,1411088
AT1G79060	4,681652	3,205058	3,918839	3,984263	4,203355	3,298992	3,954643	3,73514	4,212129	3,870258	3,846078	3,963929	-0,33943438	-0,004985155
AT1G80140	0,9028478	0,704439	0,8784416	0,9685927	0,8190606	0,6605648	0,8057073	0,986567	0,8340955	0,730843	0,7191482	0,868227	-0,286309726	0,234962712
AT1G80200	1,719701	1,360116	1,369833	1,341397	1,633219	1,011761	1,270663	1,495547	2,031765	1,087557	1,250313	1,307964	-0,6436401	0,089953862
AT1G80440	1,622767	2,422705	2,040892	1,628738	1,744504	1,999395	2,824936	2,200364	1,775077	2,215501	2,429664	1,994599	0,364886953	-0,323526451
AT1G80750	5,965488	6,676938	6,183068	6,418611	6,33496	6,889133	6,287646	6,617763	5,923731	6,748593	6,174607	6,270035	0,157204675	0,04996269
AT1G01050	3,016535	3,112351	3,355882	2,624269	3,148156	3,144181	3,17334	3,157793	2,963897	3,116956	3,470013	2,911567	0,038644055	-0,205002376
AT1G01200	1,411681	1,386876	1,273843	1,62156	1,549793	1,418713	1,264286	1,615085	1,280996	1,379585	1,29234	1,477044	-0,015366568	0,298069764
AT1G02610	1,745896	2,998343	2,900462	2,709034	2,627667	2,80499	4,006498	3,504247	1,877276	2,929087	3,455518	2,87178	0,505407084	-0,186232756
AT1G03130	0,9557161	1,517766	1,050607	0,9623368	0,8576728	1,099641	1,018739	1,004025	0,94705	1,191872	1,140479	0,9287183	0,452515164	-0,147975167
AT1G04270	6,391703	7,4547	7,10106	7,161492	6,953973	7,658111	7,300636	7,39677	6,568054	7,210615	7,166649	6,780196	0,165252451	-0,016290888
AT1G04645	0,9361777	0,8641723	0,8518058	0,9261203	1,027236	0,8386643	0,9096128	0,905785	1,083816	0,7409754	0,8128203	0,8335537	-0,31889601	0,050309952
AT1G04770	1,669419	2,471385	1,614366	1,615738	1,783784	2,993323	1,678517	1,634636	1,183901	2,927208	1,23097	1,653792	0,872919178	0,129663346
AT1G04980	4,004766	3,381579	3,766103	4,035861	4,015584	3,258242	3,816217	3,667517	3,68135	3,618726	3,80329	3,731606	-0,190096664	0,005004398
AT1G04990	4,827484	3,505578	4,446316	4,282976	4,418344	3,585845	4,231428	3,964041	4,460312	3,719944	4,315674	3,814852	-0,341558496	-0,108709476
AT1G05150	1,354361	1,004972	1,278064	1,1574	1,289031	0,9375768	1,246503	1,475329	1,464505	1,127866	1,093961	1,250852	-0,422184219	0,097809206
AT1G05160	1,031521	1,298561	1,198469	1,347891	1,17884	1,361474	1,146416	1,21323	0,9620069	1,545498	1,245217	1,201909	0,407964915	0,066721387
AT1G05670	1,322608	1,250894	1,249829	1,349091	1,503056	1,228884	1,136166	1,45978	1,291845	1,312674	1,208865	1,650476	-0,115966775	0,307021096
AT1G08115	7,662429	9,262273	8,543677	8,529638	8,55548	9,510838	8,91275	8,766901	8,0419	8,743114	8,584369	8,187733	0,182299652	-0,03147477
AT1G08320	5,864953	5,749718	6,032926	5,62463	5,683906	5,970515	6,026684	5,699848	5,503444	5,83662	6,054229	5,692471	0,042380918	-0,090142958
AT1G08580	4,753395	6,794041	5,566562	5,81707	5,804371	6,73862	5,730429	6,159384	5,214535	6,334517	5,680549	5,785268	0,337107027	0,064667482
AT1G09890	1,919408	1,282536	1,727225	1,749768	1,629625	1,272399	1,43611	1,700372	1,931794	1,297265	1,632764	1,86347	-0,504373002	0,151022361
AT1G10280	2,89382	1,902451	2,541989	2,233701	2,518919	1,672235	2,081663	2,026488	2,616214	2,12416	2,562147	2,471402	-0,498910377	-0,092433385
AT1G10460	1,880548	1,284768	1,474836	1,634785	1,846075	1,034842	1,53342	1,307862	1,729246	0,9712847	1,397597	1,240838	-0,738957632	-0,08420995
AT1G10880	0,867913	0,7750272	1,087309	1,742989	0,8333839	0,9941822	0,7226239	1,420742	0,7951164	0,853856	0,7788438	1,824207	0,064684087	0,961330903
AT1G11080	0,9020765	1,554208	1,391856	1,426722	1,280061	1,602222	1,310146	1,451952	1,114292	2,247334	1,215648	1,236885	0,706935538	0,069648761
AT1G11740	1,228184	1,132121	1,32742	1,2495	1,368706	1,126796	1,271731	1,345971	1,267255	1,125732	1,354269	1,313569	-0,189642746	-0,016480858
AT1G12800	2,233158	2,125118	2,36392	2,38372	2,267934	1,89027	2,066388	2,563849	2,297656	2,049652	2,251963	2,204728	-0,16637085	0,097550417
AT1G12830	1,950043	2,846499	2,153305	2,180638	2,327552	3,079046	2,313737	2,791391	1,853828	2,760701	2,239079	2,310687	0,507959975	0,111457789
AT1G13540	1,324758	1,492856	1,362415	1,527803	1,278721	1,959236	1,396658	1,173035	1,351034	1,718973	1,377554	1,172316	0,378472913	-0,106395932
AT1G13900	3,70345	3,017124	3,3074	3,112108	3,706779	3,454082	3,281313	3,205897	3,619496	3,075531	3,317383	3,195648	-0,210837648	-0,058429211
AT1G14225	0,9585911	0,8468898	0,8817608	0,9872	0,9095606	0,8991895	0,8128967	1,048225	0,8203062	0,9130641	0,8954564	1,008342	-0,013577417	0,233683162
AT1G14290	4,454015	3,808922	4,456291	4,314141	4,356345	3,439722	4,395456	4,388141	4,631167	3,941801	4,484136	4,036153	-0,266356917	-0,067007415
AT1G14590	1,679918	1,403553	1,009004	1,752652	1,699756	1,376266	1,20127	1,49237	1,48492	1,607222	1,408683	1,657556	-0,149897196	0,448121035
AT1G14620	3,668488	4,918361	4,182707	4,436343	4,28391	5,041961	4,081718	4,304797	3,889715	4,788216	4,121149	4,34827	0,319290878	0,079699189
AT1G15200	4,456295	5,514809	4,683338	4,88702	4,679605	5,210142	4,708344	4,878759	4,443167	5,215639	4,519978	4,52035	0,231219255	0,037610355
AT1G15320	0,8858497	0,8801416	0,9050457	1,149998	0,8678474	0,9273349	0,8012874	0,9451295	0,9819139	0,8147938	0,7813416	1,074424	-0,06094625	0,347766379
AT1G15405	9,692894	10,60109	10,10018	10,28326	10,27317	10,70485	10,42904	10,24681	10,02164	10,38587	10,30895	10,07518	0,08003328	-0,010868868
AT1G16240	3,544045	3,819999	4,042947	3,756801	3,744056	3,841054	4,060812	3,828088	3,794186	3,557967	4,047824	3,523258	0,017446099	-0,130427758
AT1G16890	2,545532	2,710535	2,428713	2,148036	2,565184	2,925359	2,60613	2,284429	2,308346	2,724913	2,361712	2,082926	0,173170828	-0,182823584
AT1G17310	0,7741109	1,3019	0,8333795	1,076875	0,8367818	1,071926	0,8498662	0,9013729	0,8586573	1,175424	0,9700218	0,9786413	0,520105103	0,155818875
AT1G17640	1,65744	1,454753	1,565275	1,773248	1,622429	1,122987	1,632418	1,615039	1,568579	1,295823	1,46359	1,48881	-0,331528688	0,063061615
AT1G17890	1,649606	1,727931	1,874111	1,69449	1,615895	1,752504	1,881856	1,74745	1,709942	1,627762	1,762169	1,619209	0,037650263	-0,124774473
AT1G18370	4,867155	4,214489	4,606688	4,806889	4,807509	4,46993	4,687948	4,833921	4,715434	4,498431	4,700264	4,833823	-0,126908996	0,048677928
AT1G18550	2,243161	2,053848	2,130026	2,235805	2,352174	2,006426	2,337413	2,279637	2,38718	1,943957	1,906508	2,189355	-0,217627214	0,07779603
AT1G18800	3,257551	5,170412	4,511338	4,672965	4,298802	4,855267	4,458694	4,842924	3,663772	4,749406	4,131807	4,461234	0,405508272	0,093569993
AT1G18835	0,9705123	1,679761	1,303134	1,336616	1,062371	1,273496	1,13033	0,9796479	1,125438	1,446394	1,19926	1,149233	0,47163945	-0,077094115
AT1G18910	4,314339	3,440599	3,611507	3,745241	4,385388	3,610576	3,791955	3,973589	4,148994	3,393434	3,813536	3,318942	-0,298990294	-0,026815832
AT1G19140	3,273525	3,999228	3,611969	3,683132	3,570818	3,816113	3,599056	3,724825	3,406408	3,971698	3,457514	3,523381	0,202076836	0,034975695
AT1G19870	5,305793	4,677378	5,106951	5,258455	5,094094	4,936618	5,200982	5,307985	5,3522	4,864946	5,180142	5,068166	-0,121626391	0,013343048
AT1G19920	4,677961	4,191864	4,557042	4,732199	4,934986	4,435957	4,390055	4,561307	5,207642	4,581984	4,389483	4,514775	-0,165582129	0,0500748
AT1G20060	1,444056	0,9909309	1,355777	1,466273	1,459499	1,220768	1,280632	1,37617	1,477537	1,311827	1,249998	1,573528	-0,324190428	0,182971212
AT1G20400	0,7899559	0,769133	0,764322	0,8948913	0,8432515	0,7153786	0,6860113	1,041909	0,847372	0,8630464	0,7153718	0,9950504	-0,083117458	0,435511094
AT1G77030	1,195091	4,14612	0,7938592	1,435197	1,073853	5,423936	0,7298467	1,519184	1,003695	2,769836	1,943578	1,818878	1,865221553	0,60541958
AT1G21860	1,225022	0,8785869	0,7133902	0,8867181	1,230568	0,8231707	0,6164594	1,206309	0,9684397	0,6316013	0,5777724	0,8680354	-0,55875323	0,623186146
AT1G22700	1,541663	1,245406	1,70565	1,932935	1,795605	1,510145	1,647126	2,084696	1,949508	1,531769	2,128338	2,009938	-0,301855189	0,145927101
AT1G23205	1,060344	1,312684	1,036066	1,048799	1,289485	1,505562	1,034264	0,9532385	1,088963	1,401873	1,174813	0,8540686	0,298631709	-0,186693443
AT1G24060	0,7553084	0,6743835	0,7083571	0,9041688	0,7643164	0,6081051	0,8668486	0,8162663	0,9356451	0,5488687	0,7562421	0,8239422	-0,420948742	0,12969004
AT1G24575	0,9385695	1,288416	1,37045	1,172611	0,9333346	1,056316	1,607132	1,343959	0,8331239	1,116878	1,516327	1,132334	0,352835611	-0,301401947
AT1G24764	4,724264	4,13802	4,362345	4,552097	4,811747	4,180122	4,158399	4,736404	4,834288	4,231073	4,574236	4,334203	-0,195481518	0,057142435
AT1G25560	1,005904	1,35314	1,440675	1,25345	0,8799601	1,653085	1,309194	1,250249	0,8345471	1,39326	1,198907	1,135756	0,692289503	-0,115123579
AT1G27910	2,186421	1,831332	1,600201	1,823543	1,832272	1,83358	1,574272	1,757282	1,787004	1,863446	1,589674	2,018102	-0,064739396	0,23047338
AT1G31410	1,571009	1,675412	1,489346	1,866314	1,768953	1,480926	1,564793	2,13308	1,717747	1,765403	1,723147	1,925797	-0,041363902	0,310962962
AT1G31540	2,944854	2,977513	3,121118	2,540308	2,843483	2,615808	2,991136	2,528041	2,920745	3,071532	3,125849	2,771275	-0,010622941	-0,237810443
AT1G31835	2,614384	4,08985	3,634449	3,733351	3,800024	4,837144	3,888137	4,077682	2,826707	4,261124	3,390415	3,613147	0,528611838	0,066399595
AT1G33240	6,367514	5,391513	5,8574	5,724253	5,978167	4,956584	5,713813	5,796859	5,94654	5,561163	6,039905	5,634692	-0,202353638	-0,037514838
AT1G33430	0,8949815	0,9819897	0,7776794	0,9158682	1,035152	0,8567252	0,873666	1,013882	0,9771631	0,9359482	0,7740204	0,9659765	-0,067086288	0,256772327
AT1G33615	1,531503	1,054891	1,195793	1,165482	1,232391	0,9531409	1,040661	1,077085	1,220831	1,067785	1,023948	1,11891	-0,367265073	0,046847508
AT1G33840	0,81804	2,584668	1,082823	1,142102	0,9499781	2,801816	0,766929	0,8670883	0,8387244	3,329415	0,9125127	1,400628	1,736377238	0,290712417
AT1G35250	5,427773	5,678945	5,793871	5,339625	5,681742	5,860566	5,733637	5,248427	5,40159	5,37318	5,6079	4,964196	0,034120422	-0,140418385
AT1G36020	0,7001736	0,6749251	0,7403165	0,9692889	0,9711051	0,681693	0,8295616	0,9790239	0,9680775	0,7424022	0,8121771	0,8782476	-0,315470698	0,246870964
AT1G43090	0,6455789	0,8337873	0,7267143	0,8298789	0,7390481	0,9145682	0,8263905	0,7425414	0,6644579	0,8273031	0,8150465	0,6731593	0,330915553	-0,079591364
AT1G44800	7,652783	7,828007	7,902256	7,382133	7,77969	8,217955	7,622675	7,339602	7,888848	8,275902	7,779408	7,287353	0,060276412	-0,082362628
AT1G47660	0,8788311	0,9033703	0,9197986	0,8124993	0,8307452	0,9245228	0,9612106	0,8907795	0,8684242	0,9841071	0,9331232	0,8515048	0,124816603	-0,140262848
AT1G48690	2,360789	3,256011	3,238852	3,058829	2,594812	3,70254	3,336386	3,747545	2,567708	3,391113	2,98439	3,265932	0,459333162	0,071738393
AT1G49500	2,261094	3,837355	2,507556	3,001786	2,627495	3,140104	3,371917	3,351967	2,430029	3,212511	3,270057	2,907755	0,474314484	0,027189355
AT1G49952	1,622154	1,1236	1,175048	1,059705	1,497019	0,8230578	1,320803	1,363655	1,793618	1,350171	1,377856	1,519897	-0,600846554	0,012851615
AT1G50390	1,435752	1,056439	0,8027846	1,082974	1,714264	1,13335	1,292718	1,116934	1,623676	0,895665	1,049677	1,500234	-0,632608529	0,24543073
AT1G50600	3,668685	4,863798	4,088136	4,322777	3,870671	4,633589	4,184783	4,13991	4,050171	4,50547	3,99737	3,923036	0,273353821	0,01262709
AT1G50940	2,646668	1,950844	2,060058	2,562016	2,284571	2,230577	2,231128	2,39208	2,481886	2,115448	2,07087	2,335476	-0,235019591	0,196188838
AT1G51170	2,042899	1,64694	1,773785	1,922543	1,847025	1,382078	1,389717	1,624009	1,829156	1,323646	1,544016	1,635762	-0,398618341	0,141409457
AT1G51830	4,205458	5,763392	4,451993	4,163102	3,776761	6,41698	3,592543	4,046023	3,538391	6,957151	3,741725	4,99697	0,731601125	0,164018901
AT1G51840	1,888504	3,011226	2,114285	2,363433	1,888695	3,381661	1,441799	2,023506	1,835465	4,424184	1,758013	2,156798	0,927571744	0,314882168
AT1G52140	6,150522	6,359443	6,606135	6,150522	6,495909	6,373925	6,672571	6,261466	6,065814	6,252785	6,583399	6,286701	0,021546608	-0,087123119
AT1G52280	1,438356	1,452655	1,694363	2,254669	1,505417	1,602477	1,506101	2,209494	1,569448	1,729749	1,595858	1,848755	0,081572425	0,392430639
AT1G52450	0,5830169	0,6913219	0,5101745	1,146319	0,5026172	0,7475984	0,5470964	0,9366376	0,717742	0,6763165	0,7858093	1,212074	0,244285523	0,856289469
AT1G52827	1,482422	1,311935	1,396292	1,390622	1,617962	1,297017	1,380351	1,511637	1,499283	1,11548	1,478362	1,464165	-0,30728279	0,037094925
AT1G53340	3,450269	1,695861	1,942087	2,015077	3,056119	2,187001	2,144113	2,08089	3,196459	2,48224	2,753005	2,04884	-0,624089913	-0,138717669
AT1G53560	2,104233	1,839105	2,776835	2,034629	2,084808	2,390813	2,61186	1,690285	1,900012	2,028407	2,575528	1,606709	0,032544928	-0,585748772
AT1G53580	2,820394	1,615791	2,575448	2,506069	2,225797	1,719854	2,420513	2,569475	2,702385	1,937939	2,506167	2,231374	-0,551800701	-0,040262237
AT1G53750	5,399362	5,563484	6,070737	5,621704	5,736355	5,755687	5,868555	5,614137	5,578989	5,681645	6,03798	5,790679	0,024786163	-0,07837956
AT1G55030	0,6918164	0,7017629	0,7014092	0,8397689	0,583031	0,6080186	0,7899253	0,9133796	0,7754743	0,6527807	0,7312489	0,997805	-0,055781079	0,305876565
AT1G55180	2,526705	1,498444	1,827247	1,879766	2,366556	1,455937	1,61752	1,715867	2,195646	1,350472	2,248631	1,739759	-0,71860498	-0,081374622
AT1G55430	1,722786	1,111053	0,970174	1,161118	1,593626	0,5819958	1,222171	1,413114	1,392259	0,986733	1,168298	1,09942	-0,860914755	0,126988398
AT1G56110	6,951929	6,888798	6,371194	6,915265	6,87722	6,794537	6,426466	6,853048	6,773479	7,091902	6,450983	6,737072	0,011888084	0,091181222
AT1G56120	0,98581	0,9072993	0,9367367	0,9987936	0,9829814	0,7258462	1,067771	0,9917727	1,123558	0,7897035	0,9010826	1,072549	-0,355307637	0,079111476
AT1G57590	3,5325	2,674618	3,411021	2,856251	3,985258	2,885225	3,138294	3,718037	3,310274	2,881038	3,223341	3,198426	-0,35590265	-0,007571657
AT1G57710	1,198264	4,431834	1,098357	2,453209	1,224257	5,587543	1,173944	1,998116	1,237062	3,506464	1,255145	2,361276	1,86012158	0,946104163
AT1G59640	1,060902	0,8990023	1,072003	1,187349	1,172897	0,7108952	1,110122	1,407398	0,8438056	0,8948044	1,058528	1,186878	-0,292200174	0,218286486
AT1G60240	0,8377118	0,9172366	0,7400668	0,9849735	0,9310782	0,9246982	0,7828395	0,9198198	0,8574702	0,8684512	0,7335209	0,8984858	0,046426138	0,312573915
AT1G60360	2,516866	2,431551	2,249542	2,474546	2,745547	2,083663	2,207389	2,56632	2,533629	1,821755	2,366493	2,377428	-0,307866513	0,120514578
AT1G60470	0,8812824	0,8680555	0,9752693	1,099584	0,8897064	1,025187	0,8950711	1,461178	0,9822229	0,8950711	0,9627641	1,462573	0,016206858	0,494465799
AT1G60600	0,9796439	1,018024	0,8933557	0,9264714	1,109645	0,9469666	0,8774391	0,9664015	1,205255	0,7838627	0,8216891	0,9572598	-0,264645348	0,13738444
AT1G61270	0,636427	0,5694634	0,7285564	0,7680696	0,6726847	0,5197036	0,5044832	1,008958	0,671065	0,5420042	0,6272278	0,8364604	-0,280260599	0,497164038
AT1G61566	1,885394	1,2882	1,302573	1,535539	1,737939	1,233286	1,427522	1,828477	1,855033	1,57016	1,476313	1,475392	-0,428304255	0,19787004
AT1G61580	5,811529	5,42383	5,923027	5,863296	6,046711	5,538584	5,731011	5,798218	5,992142	5,620438	5,621201	5,703596	-0,106209506	0,007730177
AT1G61730	3,045108	3,286919	3,031045	2,688532	2,955139	3,534567	2,977475	3,021095	2,570257	3,401546	2,829984	2,672773	0,257609328	-0,078157018
AT1G62060	0,806276	1,192044	0,9229148	0,5116985	0,9539033	0,9910486	0,8503086	0,5556215	0,8619792	1,178953	1,038443	0,9466816	0,356995277	-0,532752804
AT1G62490	1,03418	0,6477205	0,7496643	0,8440173	1,081328	0,704452	0,9362655	0,9046584	1,230045	0,8694727	0,9319766	0,67462	-0,59792445	-0,11491178
AT1G62610	2,113067	1,073748	1,355458	1,430464	1,417289	0,7908332	1,088826	1,51517	1,72602	1,297325	1,338352	1,52448	-0,743426978	0,247422881
AT1G63250	1,785954	1,736568	1,428187	1,858697	2,30531	1,790053	1,731007	2,284883	2,157281	2,011604	1,39964	1,996897	-0,168760754	0,431106522
AT1G63480	3,083786	2,564466	3,165363	3,362308	3,194215	2,501665	3,036511	3,041343	3,258404	2,84845	2,627207	3,008708	-0,270868477	0,094996363
AT1G63910	0,8969009	1,187479	1,131585	1,047964	1,149447	1,187479	1,135531	1,013259	1,037654	1,220064	1,143785	1,001604	0,228491641	-0,155541188
AT1G63970	2,046333	2,547475	2,563081	2,350074	2,273736	2,740427	2,39572	2,588328	2,037112	2,504203	2,518595	2,407962	0,294396407	-0,026139421
AT1G64470	4,741055	4,077894	5,087342	4,852	4,600445	4,071563	4,798916	4,904444	4,999837	4,338768	4,790004	4,766742	-0,199390055	-0,014658273
AT1G65690	1,64004	2,661044	2,237847	2,144764	2,374199	2,931382	2,557428	2,255493	1,583395	2,539187	2,124415	1,731265	0,561248977	-0,179260787
AT1G65780	0,9808164	0,7516373	0,7668478	0,9847826	0,8392532	0,7693744	0,8108878	0,8032012	1,024653	0,5581093	0,6949912	0,8602711	-0,461960859	0,218306928
AT1G65985	4,340511	4,497833	4,891942	4,474057	4,29214	4,510576	4,512303	4,361128	4,369897	4,720105	4,603157	4,465991	0,078066473	-0,073876527
AT1G66855	0,9436325	0,760058	0,9661069	0,8835055	1,104753	0,7069385	1,049926	1,021392	1,140062	0,5525689	0,9684448	0,7577496	-0,667022946	-0,174214445
AT1G67110	2,260647	2,929204	2,248599	2,267124	2,198984	4,254862	2,042404	2,03363	2,308471	3,790003	2,104691	2,242181	0,680436518	0,032306717
AT1G67320	2,887434	2,178412	2,897239	2,985981	2,991215	2,521418	2,587559	2,6716	3,079459	2,74764	2,749903	2,714445	-0,272497122	0,023638356
AT1G67800	4,356443	3,175503	3,543006	3,234782	3,782756	3,336705	3,235066	3,423269	3,990873	3,127052	3,187311	2,860892	-0,329693424	-0,068533554
AT1G69850	5,401453	5,462854	5,530744	5,299839	5,289402	5,416983	5,49434	5,396776	5,272247	5,57221	5,526638	5,400114	0,043507975	-0,040261889
AT1G70000	2,022744	2,445421	2,1418	1,88847	2,114491	2,1941	2,092484	2,152501	1,840011	2,329679	2,134288	2,192223	0,22250159	-0,034056297
AT1G70290	3,404548	4,279523	5,206163	4,309587	3,380175	4,342188	5,817027	4,830225	4,335091	4,56881	5,152229	4,057789	0,255689049	-0,29512178
AT1G70410	5,330649	5,536033	5,577274	5,200684	5,540107	5,537872	5,402019	5,252764	5,394291	5,449182	5,363853	5,195745	0,022855182	-0,062406596
AT1G70600	3,817794	4,392414	3,743864	4,043547	4,216378	4,690197	4,087055	4,184691	3,704108	4,588758	3,931162	3,941532	0,221632217	0,049651154
AT1G70840	1,184222	0,7181162	0,8517754	1,002335	1,174264	0,832786	1,002427	0,8594396	1,311407	0,4809332	0,645596	0,5768346	-0,888198831	-0,049894387
AT1G71060	1,563552	1,538816	1,513425	1,732024	1,746585	1,526131	1,32316	1,994812	1,660753	1,328736	1,445308	2,162745	-0,179815848	0,456131201
AT1G71210	2,373332	1,857145	1,767131	1,955611	2,399112	2,070265	1,846006	1,951617	2,455376	2,171201	1,682512	1,66851	-0,247987735	0,071472228
AT1G72160	6,046573	6,349313	6,14352	6,11975	5,989111	6,683098	6,296389	6,065391	6,055754	6,567342	6,19256	6,004539	0,115220314	-0,034666421
AT1G73260	3,366008	4,137139	4,035084	4,000468	3,328474	3,610638	4,203619	4,19943	3,538671	3,727457	4,319194	3,453413	0,163323928	-0,112202518
AT1G73490	4,352995	5,223022	4,804251	4,99015	4,696883	5,458825	4,776342	5,039637	4,810025	5,464113	4,564868	4,635228	0,221235379	0,051417499
AT1G74460	7,809381	7,488617	8,17276	7,272359	7,710429	7,753065	7,555558	7,061379	7,523207	7,723969	7,703849	7,15231	-0,004852893	-0,124386154
AT1G74840	7,097794	7,169539	7,311185	7,006846	7,103538	7,324138	7,557178	7,158442	7,21601	7,27255	7,404463	6,883636	0,023296948	-0,081588782
AT1G76930	6,159311	6,59087	4,021664	4,54175	4,234189	7,101582	4,469174	4,755961	4,45101	6,992697	4,522193	4,865179	0,498490323	0,123551577
AT1G77090	1,144168	1,158298	1,001074	1,233236	1,148436	1,068411	0,9769998	1,222499	1,149694	1,032433	1,044363	1,254082	-0,080565975	0,296103944
AT1G77280	4,982141	3,565285	4,556378	4,283023	4,658946	3,894079	3,906536	4,033761	4,90156	4,175325	4,344873	4,270287	-0,324274129	-0,022667763
AT1G77330	5,131185	5,877337	5,530341	5,580383	5,627937	5,645054	5,610671	5,616134	5,245143	6,019921	5,738006	5,428238	0,133004744	-0,021888586
AT1G77360	1,277893	1,747116	1,58167	1,543753	1,484301	1,864991	1,432759	1,661879	1,151553	1,887277	1,669045	1,398217	0,497772905	-0,025473957
AT1G77690	6,37807	6,014388	6,039968	6,075152	6,436929	6,11869	6,056352	5,908325	6,330741	6,145625	6,061945	5,874702	-0,066888791	-0,024195121
AT1G77855	1,312404	1,123185	1,220892	1,235324	1,518703	0,961513	1,249548	1,192742	1,571308	0,893802	1,327226	1,261966	-0,566005545	-0,040970476
AT1G78380	7,849905	8,514238	8,344419	8,297315	8,121005	8,588607	8,327577	8,215621	7,93332	8,378387	8,025193	8,251344	0,092238629	0,004132945
AT1G78730	1,277693	0,8677211	0,9173584	1,608441	1,069093	1,130716	1,117481	1,46148	1,248403	1,085861	0,6610561	1,243163	-0,226210983	0,702818755
AT1G79620	3,70784	2,585522	2,745753	2,651937	3,290555	2,684452	2,300865	2,48292	3,316012	2,863254	2,654962	2,496632	-0,341873436	-0,009667311
AT2G01900	3,932474	4,675294	4,199356	4,21943	4,210605	5,549789	4,546132	4,851215	3,959547	5,177706	4,101485	4,419921	0,345000969	0,069486933
AT2G01920	0,8610641	0,8489171	0,6734329	0,7337304	0,9228122	0,7304592	0,719757	0,8588644	0,9335732	0,7182168	0,7981761	0,7058588	-0,245358031	0,06710295
AT2G02130	6,359862	6,558839	6,29817	6,211672	6,388547	6,345708	6,343425	6,077902	6,252451	6,316748	6,435966	5,898162	0,016499488	-0,069176965
AT2G02490	0,9396446	0,7409836	0,7415609	0,8613216	0,8802122	0,64634	0,8728339	0,8367547	0,8620792	0,715805	0,688621	0,7813452	-0,352161822	0,112444782
AT2G03110	1,001607	0,9336121	0,7722049	1,127263	1,0096	0,9436345	0,9178027	0,981818	1,033342	0,9520688	0,8840951	1,2347	-0,105695069	0,374975725
AT2G03230	1,086302	1,633095	1,356103	3,22285	1,217018	1,206783	1,20013	3,001274	1,153202	1,007133	1,242081	2,359604	0,126869407	1,165680043
AT2G04495	0,9602715	0,7523485	0,7385073	0,8493338	0,9369063	0,6363507	0,7381537	0,660379	0,9454751	0,6872229	0,5856155	0,6151741	-0,456795106	0,037377834
AT2G04880	5,471963	5,32188	5,777666	5,327322	5,459562	5,249028	5,766235	5,261824	5,533099	5,260634	5,55296	5,209404	-0,056569491	-0,113760547
AT2G05380	3,475141	5,360537	2,993497	3,029013	3,61361	5,737191	3,202123	3,754853	3,576516	5,186374	3,558362	3,196615	0,609460368	0,030691786
AT2G05900	0,8282046	0,7162589	0,5435174	0,7993315	0,7627893	0,6799763	0,7146634	0,7647635	0,7768903	0,783792	0,6173913	0,7945975	-0,12084875	0,339418862
AT2G07190	0,7160047	0,6929868	0,7898681	1,014158	0,7678214	0,7856067	0,6593983	0,9782792	0,7483667	0,8713813	0,7431996	0,9574096	0,068484689	0,431693806
AT2G07672	4,66501	5,428203	4,936223	5,06523	4,593363	5,406721	4,262669	4,812045	4,228988	6,20249	4,566241	4,767414	0,335444217	0,091437739
AT2G07676	5,473731	6,126608	6,046237	5,363259	5,372277	6,854566	6,212046	5,906267	5,500276	6,785027	5,351655	5,121573	0,272315394	-0,103049227
AT2G07768	2,852918	4,080676	2,820078	1,925617	1,970081	3,860857	2,725539	2,767964	1,673739	3,761682	2,745853	3,014541	0,885113126	-0,131148903
AT2G07678	4,995961	5,861093	5,270961	5,146317	5,090677	5,895706	5,374975	5,194626	5,152099	6,228321	4,997983	5,332882	0,238632518	0,003268519
ATMG00390	8,592287	8,766328	8,569695	8,649406	8,325399	8,935024	8,609378	8,599645	8,316581	8,873979	8,515892	8,261731	0,074824418	-0,010662757
AT2G07698	8,070715	8,680369	8,21193	8,041582	7,947719	9,054441	8,772658	8,336623	7,831003	8,505798	8,161395	7,795528	0,137464695	-0,05665398
AT2G14045	1,909627	2,265455	2,258912	2,233085	2,010711	2,396518	2,219034	2,363944	1,733175	2,311418	2,125807	2,143823	0,305034951	0,028949787
AT2G15318	0,9058383	1,144787	0,7941962	0,9741189	0,8744295	1,107116	0,9352164	0,9183618	0,8811097	1,119167	0,8370948	0,8192694	0,341059312	0,079103913
AT2G15490	5,078564	6,205138	5,730554	5,716917	5,328343	6,263485	5,407851	5,48515	4,934235	5,994127	5,261343	5,262094	0,267681512	0,005748104
AT2G15970	7,017916	6,541208	6,850938	6,006077	7,053341	6,679466	6,794242	6,224	6,519022	6,841614	6,836881	5,92699	-0,036792815	-0,174129265
AT2G16630	1,911703	1,180233	1,933877	2,810412	1,72318	1,245206	1,342036	1,890984	1,575248	1,2052	1,370251	2,670094	-0,51692736	0,665483244
AT2G17295	8,107588	9,043713	8,483116	8,289801	8,406855	9,05924	8,779581	8,62648	7,869105	8,671167	8,879066	8,256126	0,135164292	-0,054526618
AT2G17440	4,533442	4,892436	5,502538	5,001656	4,597487	4,917307	5,432939	5,163018	5,217697	5,451456	5,796115	4,896052	0,09006584	-0,151558976
AT2G17690	0,7786108	1,065882	0,813117	0,7613631	0,7356868	0,9090847	0,8288359	0,6421748	0,8252108	1,120639	1,070055	0,846	0,39996116	-0,267318044
AT2G18760	3,356662	1,931054	2,542207	2,590195	3,154734	2,793432	2,663702	2,884721	3,433218	2,89731	2,590195	2,707399	-0,405988613	0,068608371
AT2G18850	1,578815	1,244437	1,295892	1,517587	1,410184	1,186911	1,346703	1,488392	1,501906	1,302233	1,42696	1,288717	-0,265942504	0,075049051
AT2G20520	2,052718	0,9160256	1,385759	1,107051	1,542166	1,030236	1,057699	0,9584979	1,76245	1,064849	1,171874	0,8501862	-0,824330765	-0,309667784
AT2G21640	1,423848	1,537101	2,160227	5,118934	1,159927	1,72947	1,667485	4,355202	1,084181	0,8966442	2,424138	4,76129	0,137571564	1,201202336
AT2G21650	0,6944038	0,5859413	1,013177	0,6873847	0,8088053	0,7347382	1,108941	0,643052	1,010792	0,7626089	1,156876	0,5669649	-0,263350582	-0,791591599
AT2G21730	1,613754	1,062699	1,262502	1,291564	1,630111	1,151647	1,13834	1,067386	1,666068	0,7972674	1,233748	0,8240415	-0,72242366	-0,214091639
AT2G22120	2,49261	2,852413	2,683137	2,862019	2,620959	3,021574	2,795858	2,59281	2,321937	2,885547	2,728311	2,72842	0,237749067	-0,005201478
AT2G22300	4,21802	4,733614	4,750321	4,717477	4,233108	4,312994	4,867346	4,611026	4,413898	4,590425	4,796812	4,494178	0,083307661	-0,060691895
AT2G22440	0,8775587	0,8974673	0,8941839	0,8148959	0,8738079	0,8728285	0,8889718	0,8271592	0,8521008	0,8526002	0,9557089	0,8152816	0,010530364	-0,155733742
AT2G22770	3,316175	3,913669	3,617992	3,372796	3,545488	4,020929	3,602093	3,641315	3,468736	3,60881	3,61235	3,518419	0,159219799	-0,04121014
AT2G23200	1,418409	0,8924822	1,108793	1,024973	1,224457	0,8579716	1,082082	1,053222	1,202097	0,7640698	1,099003	0,8947544	-0,611765193	-0,149678701
AT2G23360	2,108824	1,779276	2,222147	2,384091	2,32974	1,730839	1,862664	2,388072	2,415585	1,755985	2,006598	1,965213	-0,3779793	0,143299332
AT2G23540	7,35235	7,028561	7,51556	6,680923	7,312313	7,267464	7,324146	6,902202	7,081848	7,130015	7,400348	6,895072	-0,021357557	-0,119154842
AT2G24010	1,328375	0,6891581	1,237405	0,8723851	1,308034	0,688912	1,318702	1,105043	1,505244	0,8009818	0,9221205	1,021517	-0,92730667	-0,203870263
AT2G24300	3,413991	2,996675	3,320343	3,529216	3,680132	3,247884	3,590439	3,648196	3,668104	3,299853	3,541572	3,344287	-0,173662274	0,009449075
AT2G24540	3,034188	1,676559	2,00312	1,930483	2,589377	2,179892	1,919447	2,024692	2,644397	1,814497	2,185998	1,774344	-0,549174902	-0,092427203
AT2G24610	3,783184	2,679183	3,211199	2,924909	3,770999	2,538886	3,165206	2,92404	3,563257	3,153201	3,21486	2,855097	-0,414979458	-0,140090945
AT2G24762	2,45381	3,070775	2,762348	2,623087	2,736666	3,379415	2,754613	2,553037	2,310475	3,35081	2,479533	2,278713	0,388084609	-0,10203794
AT2G25770	0,8354677	0,833697	0,7758877	0,8546131	0,7968901	0,8810765	0,7120274	0,9086671	0,8175838	0,8244877	0,8092341	0,9805583	0,051318988	0,256096319
AT2G25790	1,955812	1,149482	1,333622	1,206012	1,837777	1,045248	1,411625	1,484086	1,784559	1,277692	1,419991	1,324404	-0,687642585	-0,05780875
AT2G26910	4,344883	2,044923	2,731493	2,171439	3,207301	2,271588	2,51986	2,352781	3,158699	2,434248	2,584834	2,374388	-0,653594559	-0,184176923
AT2G27035	3,283137	3,025079	3,229379	3,084561	3,327126	1,944942	3,089915	3,291731	3,1394	2,134956	3,054111	2,871612	-0,482978008	-0,021267987
AT2G27550	4,975649	6,637743	4,506211	4,919494	5,359077	6,503022	4,533096	4,30147	4,740716	6,453769	4,621143	4,848337	0,379990262	0,040056125
AT2G27830	1,264189	1,595277	1,438384	1,542108	1,386832	1,636544	1,832799	1,644763	1,317376	1,564331	1,651479	1,432759	0,274110927	-0,086892199
AT2G27930	4,376143	3,860966	4,55336	4,8198	4,406819	3,664277	4,694327	4,900992	4,433278	3,727573	4,599903	4,332165	-0,232348111	0,01922732
AT2G28160	6,068367	6,456786	6,275889	5,893981	6,366607	6,646157	5,7793	5,839231	5,645612	6,583164	5,963727	5,858952	0,124384897	-0,03375513
AT2G29180	1,034212	1,282502	1,169584	1,256537	1,086018	1,362293	1,241711	1,190902	1,169903	1,210128	1,273221	1,248173	0,228729626	0,004839329
AT2G29330	2,066625	3,718171	2,434309	3,524346	2,253642	4,491038	2,286572	3,212056	1,861257	4,161196	2,14879	3,520738	1,000942679	0,578835777
AT2G30300	1,166567	0,9509664	1,042832	1,064563	1,01553	0,8994428	0,8980402	1,177713	1,138139	0,9582022	1,10739	1,280383	-0,239402349	0,210100891
AT2G31310	1,538575	0,9827043	1,234614	1,301077	1,245893	1,099778	1,093394	1,558964	1,333083	1,003173	1,298601	1,243726	-0,41230984	0,175043667
AT2G31957	1,056593	0,809152	0,9016143	0,9632689	1,026023	0,9220261	0,9260166	0,969462	0,9753994	0,7954344	0,8392637	0,8826323	-0,277790273	0,078087615
AT2G32260	5,283871	5,890258	5,766902	5,492825	5,648607	6,052333	5,868937	5,889525	5,471118	5,980649	5,579717	5,495288	0,128266066	-0,029064325
AT2G32280	3,001955	3,110877	2,867364	2,839054	3,038359	3,471456	3,0266	3,011811	2,748757	3,630314	2,939617	2,870555	0,21499417	-0,018560017
AT2G32860	1,26149	0,9760295	1,317267	1,145201	1,411023	0,9230142	1,122857	1,112381	1,191339	0,8453708	1,110809	1,241701	-0,492458893	-0,018254372
AT2G33290	1,521127	1,248149	1,344814	1,260462	1,409361	1,125242	1,287585	1,174684	1,482544	1,139399	1,361967	1,387434	-0,329986069	-0,066373864
AT2G33650	7,441199	7,670896	7,786287	7,121509	7,093665	8,040323	8,229803	6,757971	6,748645	7,931636	8,401713	7,02576	0,152534288	-0,223683166
AT2G33760	1,29197	0,9978904	0,9742889	0,9694659	1,232158	1,035682	1,089965	1,061394	1,2952	1,094515	0,980949	0,9153265	-0,288702875	-0,048457556
AT2G34190	4,338572	3,189184	3,572385	3,845033	3,89182	2,89264	3,421844	3,682335	4,132996	3,852935	3,707261	4,043603	-0,324440418	0,112414325
AT2G34240	0,8851591	1,270272	0,8167576	0,8938088	0,8848016	1,060681	0,908265	0,8359411	0,6562723	0,9771911	0,868045	0,7512939	0,452346623	-0,066015388
AT2G34320	0,8882771	0,744638	0,6839044	0,8410028	0,9875614	0,7506938	0,6896729	0,7990401	0,9904879	0,8044865	0,6241153	0,9116687	-0,316729193	0,352456209
AT2G34810	2,726776	1,511069	2,589288	2,24884	2,577156	1,966597	2,101502	2,202781	2,490938	2,026273	2,445248	2,569298	-0,513188574	-0,021358581
AT2G35860	5,687819	5,473347	5,78667	4,791452	5,746995	5,914365	5,119216	4,784232	5,648111	5,67453	5,222922	4,79387	-0,002434761	-0,164524119
AT2G36120	8,38018	9,247705	8,481634	8,294053	8,61142	9,185042	8,828174	8,410933	8,257495	8,719546	8,255294	7,990378	0,104566046	-0,049723342
AT2G36170	1,867934	2,716752	2,318374	2,064715	2,004989	2,964569	2,124436	2,496597	2,027324	2,629474	2,103168	2,243818	0,493288335	0,053034659
AT2G36570	2,41044	1,64202	1,303803	1,888067	2,19498	1,390003	1,561478	1,721732	1,892485	1,389104	1,464464	1,563896	-0,553023956	0,256634753
AT2G37555	1,282507	0,9501956	1,042862	1,00163	1,092919	0,9078976	1,073654	1,048285	1,210896	0,7491834	1,075035	1,143342	-0,464313127	-0,001274447
AT2G37760	4,011669	4,758834	4,395326	4,162087	4,13552	4,981416	4,377964	4,312629	4,074746	4,798238	4,035679	4,103317	0,250229098	-0,025458781
AT2G37870	1,124903	1,09836	1,354614	0,8908259	1,173264	1,288265	1,110316	0,8265045	1,220767	1,057724	1,119735	0,6857429	-0,035457514	-0,579319936
AT2G37970	3,253153	4,337257	3,351579	3,438045	3,52492	4,267807	3,583715	3,354676	2,673899	3,625324	3,162747	2,854829	0,376671213	-0,068769602
AT2G38010	2,517373	1,574619	2,185709	1,554524	2,375246	1,466225	1,942569	1,510861	2,471568	1,703872	1,808387	1,52968	-0,636498758	-0,365232308
AT3G51140	2,005714	4,731871	2,7113	3,516563	2,549431	5,372278	3,128982	3,013287	1,975283	3,029093	3,416153	2,677942	0,976826673	-0,010140612
AT2G38070	1,384776	1,110675	0,9204425	0,9797268	1,253251	1,174768	1,050141	1,469467	1,340101	1,255331	0,9269592	1,193126	-0,168596444	0,312976827
AT2G38230	0,815812	1,352794	1,285035	1,2171	0,9905978	1,502953	1,636935	1,434791	1,091904	1,88157	1,221935	0,9568712	0,705384349	-0,207095759
AT2G38250	2,805559	4,761576	3,782113	3,790806	3,151307	4,296656	3,249253	3,743841	2,999819	3,574333	3,239081	2,933262	0,487737823	0,021548211
AT2G38380	5,186795	5,446702	4,896018	4,941181	5,139815	5,787601	4,944517	4,950106	5,052413	5,380918	4,868167	4,91554	0,110889455	0,009616038
AT2G39290	2,458437	1,568358	1,686265	1,823249	1,858352	1,457915	1,608826	1,47059	2,186763	1,725029	1,818008	1,93331	-0,446926638	0,023927181
AT2G39770	5,032543	5,131687	5,360713	4,819237	5,15114	5,31364	5,193416	5,113672	5,32674	5,119591	5,31871	4,698986	0,005243339	-0,11822374
AT2G39870	5,451909	6,23234	5,530107	5,425985	5,485915	5,831219	5,680715	5,459532	5,123835	5,885031	5,550933	5,289285	0,160301231	-0,05145838
AT2G41100	1,043978	4,790154	2,267948	2,906926	1,375544	2,352695	1,633824	1,603311	1,821645	3,273632	2,541728	1,829084	1,272647687	-0,047926606
AT2G41430	6,124956	6,997274	6,975868	6,691449	6,122313	6,564195	7,000301	6,718975	6,620834	6,720421	6,788638	6,441507	0,104724484	-0,064984597
AT2G41780	2,214185	2,571265	2,476061	2,564082	2,421212	2,512422	2,501091	2,569216	2,14553	2,790057	2,62401	2,649923	0,216004154	0,0344478
AT2G43110	4,880712	5,963472	4,696432	5,297974	5,314322	6,037598	5,071087	5,350747	4,818537	5,959842	4,812386	5,11121	0,259942954	0,112744478
AT2G43510	1,262236	2,083475	2,705558	2,308867	1,789107	2,300457	2,236904	2,499159	1,18372	2,06871	2,394	1,726201	0,630364828	-0,180208147
AT2G43820	5,343113	4,935562	6,184822	4,908183	5,494499	5,184062	6,069704	5,264901	5,428926	5,116565	5,784849	5,014694	-0,094620787	-0,248293475
AT2G43890	3,550075	1,852982	3,555354	3,078285	4,234742	2,51739	3,787115	3,407614	3,470249	2,426345	4,160679	3,60347	-0,734866819	-0,189211956
AT2G44260	1,112618	1,049369	1,34888	1,007634	0,9587585	0,9689887	1,184853	0,9895087	1,080449	1,064011	1,175234	0,9888372	-0,030413935	-0,3099524
AT2G44310	3,529366	5,533608	4,493924	4,550984	4,793388	5,963058	4,979394	4,849622	4,069112	4,933202	4,334285	4,502981	0,413876139	0,011730428
AT2G44490	6,465988	6,900164	7,020133	6,823844	6,53627	7,114527	6,957963	6,90245	6,553904	7,085362	6,936291	6,819435	0,109515703	-0,025660795
AT2G44670	5,429973	5,428015	5,542019	5,075526	5,711041	5,632936	5,254823	4,872308	5,501036	5,739107	5,645673	4,583807	0,01357865	-0,178830139
AT2G44830	4,376356	3,076788	3,66004	3,407808	3,819409	3,319211	3,044648	3,185381	3,873419	3,431888	3,405207	3,234947	-0,295139745	-0,037275096
AT2G45430	5,136186	5,675497	5,861048	5,481217	5,446947	5,782156	5,932049	5,625175	5,273555	6,091652	5,640766	5,520684	0,146088893	-0,068113
AT2G45960	5,762949	5,723653	6,166456	5,545184	5,649115	5,638765	5,784904	5,446914	5,471217	5,808611	5,978809	5,578785	0,024604915	-0,113322448
AT2G46220	3,060416	3,900975	3,690885	3,672278	3,373067	3,958273	3,931032	3,999054	3,367705	3,772802	3,880586	3,46964	0,248262581	-0,0480098
AT2G46710	3,406882	3,084128	3,287169	3,435545	3,204354	2,937371	3,265522	3,751002	3,310786	2,979002	3,376378	3,340409	-0,140480683	0,082734694
AT2G47485	2,468523	3,774219	3,475375	3,624492	2,849957	3,482697	3,363317	3,677188	2,928836	3,484468	3,109039	3,175617	0,384135285	0,073298845
AT2G01210	1,878642	1,563304	1,377431	1,665664	2,013582	1,111283	1,406813	1,403999	1,961622	1,286125	1,287694	1,293467	-0,577215326	0,092560713
AT2G01250	7,020502	7,466665	6,809375	7,14235	7,133519	7,484821	7,105531	7,150182	6,960047	7,392337	7,081289	6,866164	0,081725721	0,011135422
AT2G01510	2,311656	1,742709	1,88611	2,981338	1,995629	1,892889	1,916783	2,285827	2,244293	1,921741	1,989306	2,404579	-0,23589863	0,396031481
AT2G01610	0,8450441	1,042789	0,9876766	1,269437	0,9833206	0,897024	0,9090226	1,65	0,8755764	0,6903806	0,9017628	1,618121	-0,057335898	0,688551904
AT2G01670	5,801731	6,799971	6,321815	6,584615	6,21655	6,743531	6,047945	6,109265	6,07435	6,686031	6,21194	6,033484	0,161618416	0,010420499
AT2G01950	4,372975	3,251256	3,946611	3,677279	3,880438	3,520952	3,8011	3,513704	4,328557	3,241841	3,82521	3,834446	-0,328314904	-0,070640268
AT2G02820	5,374325	5,504666	5,490796	4,836162	5,265963	5,567004	5,301898	5,036243	4,985331	5,646975	5,489501	4,635954	0,098188049	-0,16704084
AT2G03200	5,549288	5,2865	5,952046	5,036438	5,223585	5,299639	5,563647	4,580787	5,25013	5,241166	5,949328	5,153145	-0,017200444	-0,242896953
AT2G03370	3,297817	3,706055	3,176482	3,373848	3,377037	3,849867	3,027529	3,012673	3,007482	3,632318	3,226418	2,809829	0,209919326	-0,03986086
AT2G03570	1,084387	0,9086425	0,6846977	0,8835504	1,224257	0,9606537	0,3710258	0,8786089	1,028237	1,009041	0,623824	0,6536422	-0,210700384	0,559636313
AT2G03660	0,9830794	2,035745	0,9720165	1,266553	1,108296	1,964084	1,166663	1,40832	1,179151	2,299009	1,376796	1,633242	0,946318012	0,299955266
AT2G07773	8,697538	9,262321	9,106851	8,822593	8,87239	9,009804	9,016511	9,062102	8,803345	9,422613	8,92643	8,738274	0,070338334	-0,023069353
AT2G07687	7,146197	7,724675	7,759861	7,507158	7,265669	7,80215	7,741511	7,718079	7,258005	7,793713	7,740753	7,601464	0,105937466	-0,026111316
AT2G07820	2,066056	3,308469	2,53093	2,288615	1,995582	3,08823	1,767873	2,642582	2,004472	2,876608	2,302361	2,355216	0,610133805	0,1558287
AT2G07734	8,040293	8,538199	8,427435	8,287397	7,843785	8,451643	8,433893	8,426733	7,945082	8,736396	8,277887	8,19681	0,11044723	-0,013199954
AT2G15555	1,030801	1,551344	1,280791	1,242129	1,177911	1,76651	1,247725	1,29778	1,252525	2,31413	1,152541	0,9518219	0,686684893	-0,087842914
AT2G16220	0,8803282	0,8364539	1,073557	1,324174	1,03469	0,6818539	0,9308211	1,263796	1,185696	0,9865861	1,072146	1,020645	-0,313545597	0,22428716
AT2G16530	2,422251	1,806136	3,131932	2,70769	2,712897	1,822535	2,621551	2,857364	2,87887	2,257662	2,673921	2,674713	-0,449334241	-0,028432946
AT2G16810	0,7879488	0,9142479	0,8409225	0,8062082	0,7922339	0,84036	0,7972178	0,785403	0,6632485	1,07112	0,8390752	0,8704568	0,330354427	-0,009796206
AT2G17890	1,641971	1,296931	1,466534	1,35432	1,484876	1,261977	1,347563	1,36975	1,44515	1,213575	1,23751	1,248547	-0,275646579	-0,026157343
AT2G18193	2,885664	5,189726	3,383329	4,146281	2,119563	4,090788	3,858884	4,215425	3,111017	4,817941	3,480523	4,205495	0,80879914	0,231280115
AT2G18196	2,721963	3,455384	3,731575	3,178395	3,143592	3,155638	3,949471	3,459861	3,313093	3,415139	3,820323	3,082331	0,13116064	-0,244034809
AT2G18640	1,424875	1,093814	1,323523	1,213839	1,345758	1,245016	1,305736	1,383682	1,474959	0,9589669	1,163345	1,213591	-0,371614858	0,006615428
AT2G19270	3,568336	3,191994	3,673264	3,628724	3,642996	3,410994	3,455556	3,623532	3,517337	3,387507	3,481569	3,537604	-0,103328787	0,024637821
AT2G19300	0,979344	0,9063579	1,088271	1,103794	0,9619513	0,8097524	0,8558139	1,22276	1,096429	0,8739126	1,095315	1,353539	-0,229156452	0,280198654
AT2G19620	4,161143	3,568433	4,001079	4,100547	4,223759	3,570729	3,748544	3,919406	4,01602	3,742992	3,937863	3,76005	-0,188524182	0,011023625
AT2G20630	4,100403	4,287334	4,34937	4,022254	4,178559	4,596555	4,176569	3,995	3,925937	4,302027	4,130198	3,679982	0,111280719	-0,114479087
AT2G21210	1,436741	1,518791	1,098881	0,9672084	1,442127	1,497058	1,070657	1,01774	1,286598	1,400251	1,313431	0,9426886	0,085393116	-0,245250343
AT2G21540	2,455158	1,96678	2,448251	2,242702	2,573895	1,828691	2,127746	2,090595	2,261189	1,391022	2,37312	2,416424	-0,50468617	-0,04194577
AT2G22490	4,565397	5,2721	4,554233	4,92335	4,749186	5,153804	4,938317	4,836624	4,489539	5,431202	4,53527	4,728405	0,200099679	0,047526103
AT2G22620	2,862192	2,205887	3,113927	3,396649	2,758801	2,513144	2,986657	3,080952	2,82053	2,68291	2,931698	3,378819	-0,194159081	0,125001412
AT2G22780	6,443623	6,652712	6,362355	6,47304	6,466208	6,643024	6,381444	6,340358	6,341548	6,704681	6,366178	6,14282	0,055108114	-0,011987484
AT2G23430	1,978266	3,640536	2,2538	2,487578	2,308231	3,387935	2,309949	3,024754	1,759089	2,798416	2,101269	2,223041	0,701105	0,204204257
AT2G24570	3,587125	4,565457	3,677148	3,69922	3,433532	4,332091	3,633262	3,375453	3,513258	4,169546	3,628251	3,203479	0,310127393	-0,092395049
AT2G24630	1,818878	0,9185749	1,473821	1,521201	1,73748	1,148289	1,143141	1,491034	1,691708	1,361217	1,460084	1,556048	-0,632224532	0,173598154
AT2G24780	1,079164	0,9864807	0,9580331	1,049026	1,051635	0,9677781	1,016961	0,98501	1,12615	0,9611395	0,8152901	1,007646	-0,159339507	0,130150813
AT2G25220	1,849452	1,721833	2,048844	2,098169	1,864792	1,638895	1,828497	1,882681	1,975532	1,749133	1,792592	2,10085	-0,15501505	0,101792351
AT2G26250	5,237206	4,268227	4,671224	4,763016	4,527707	4,052164	4,757654	4,523424	4,885108	4,094154	4,684317	4,571946	-0,23669119	-0,026596901
AT2G26750	0,7497555	0,6831642	1,243225	1,109626	0,7790637	0,6029317	0,8391979	1,198778	0,9959488	0,5869223	0,7674176	1,206986	-0,422278864	0,334597601
AT2G27510	7,870682	8,19747	7,651744	7,560495	8,061145	8,751177	7,734595	7,497974	7,791146	8,315517	7,35474	7,256804	0,090384257	-0,027157626
AT2G27535	0,9832134	1,41303	0,9157084	0,8309814	0,9501708	1,581545	0,9075805	0,9679034	1,046296	1,807003	0,7984858	0,9255472	0,682199764	0,0552684
AT2G28056	0,7054834	0,781916	0,8126111	0,6743835	0,7765706	0,769533	0,8203592	0,697677	0,7339504	0,7165343	0,8510032	0,7064513	0,033540265	-0,257088916
AT2G28510	4,523554	4,721812	4,756538	4,381382	4,887931	4,741547	4,775237	4,302603	4,368383	4,68519	4,630574	4,256074	0,039675343	-0,130185437
AT2G28620	4,187271	3,583905	4,319813	4,289508	4,437223	3,71132	4,200036	4,659739	4,583704	4,0505	4,166426	4,758443	-0,220205477	0,11045667
AT2G28830	1,320306	1,322734	1,306078	2,11919	1,093866	1,173371	1,433344	1,799035	1,40776	1,02413	1,338426	1,720081	-0,118376228	0,462683123
AT2G29220	0,7849041	0,6047552	0,9003803	1,102118	0,9284503	0,6903437	0,8067744	0,9497654	0,8951992	0,7032979	0,7632587	0,8542264	-0,383915945	0,229841517
AT2G29420	3,686764	4,679999	4,032619	4,330278	3,950356	4,802073	4,525494	4,532144	3,985488	4,537636	4,17971	3,982434	0,271004105	0,011702854
AT2G30575	4,042776	3,302284	3,534019	3,545413	3,658757	3,349383	3,091601	3,489189	3,616798	3,515835	3,263734	3,690239	-0,153395325	0,118790761
AT2G31180	2,662056	4,695309	2,782413	3,283947	3,21849	4,529774	2,741437	3,537833	2,810971	3,911609	2,751164	3,200395	0,596142623	0,275078576
AT2G31510	5,125544	4,526992	4,744926	4,965181	5,025781	4,761664	4,786996	5,010811	5,261071	4,775689	5,052357	4,993995	-0,13222733	0,038207346
AT2G31670	4,061983	2,385666	2,70019	2,92808	3,562868	2,724129	2,853575	3,065848	3,73025	3,265332	2,938022	3,175201	-0,449026259	0,110804153
AT2G32070	3,705989	4,435422	4,092028	3,958428	4,324896	4,669138	3,621577	3,928546	3,985422	4,669935	3,915133	3,705639	0,199457846	-0,003283326
AT2G32590	3,103735	2,667684	2,778331	3,11732	3,112292	2,527725	2,573359	3,196451	3,308615	2,768985	2,859551	3,102823	-0,258475232	0,198899593
AT2G33310	3,777185	4,277686	4,691277	4,317746	3,839848	4,312629	4,415871	4,371418	3,836678	4,358789	4,224428	3,86837	0,177035742	-0,08710974
AT2G33790	6,160103	3,056166	6,32217	4,728847	6,076778	2,177315	6,205498	5,153028	5,77694	2,159097	6,300972	4,305649	-1,303955154	-0,41213387
AT2G33850	0,8800313	0,8211107	1,398203	1,501243	0,9931111	0,854669	0,8707371	1,617158	0,9146592	0,7659864	0,9406791	1,250808	-0,19082765	0,46894034
AT2G34050	2,107753	2,17195	2,074812	2,350605	2,109099	2,220961	1,715953	2,191411	2,161309	2,16607	1,862332	2,210204	0,040338947	0,259990269
AT2G34340	1,172966	1,87011	1,310735	1,14428	0,8630679	1,558597	1,077513	1,174505	1,088695	2,263496	1,202404	1,21354	0,860538944	-0,019429464
AT2G34480	5,737015	6,266905	5,92981	6,186082	6,180901	6,460114	6,089523	6,119552	5,812242	6,341387	6,134346	6,0016	0,105632984	0,012191506
AT2G34920	2,3261	1,774993	2,194376	1,995771	2,157547	1,6157	1,729464	2,135889	2,028877	1,786612	1,807505	2,067854	-0,330262491	0,120593941
AT2G35750	8,561826	9,385662	8,865572	8,962094	8,981658	9,505336	9,083456	9,042183	8,45116	9,129556	8,978146	8,446826	0,108563716	-0,026318758
AT2G35890	1,401547	1,240939	1,533807	1,191475	1,460482	1,341559	1,433472	1,205506	1,292228	1,16907	1,67818	1,067046	-0,147540441	-0,422506089
AT2G36930	4,948493	5,924186	5,171978	5,414494	5,320302	5,884637	5,454813	5,558342	5,135561	5,822757	5,271972	4,997221	0,195417837	0,00533952
AT2G37090	4,250569	4,369988	4,791953	4,416464	4,498921	4,196128	4,640757	4,147772	4,356304	4,200639	4,717014	4,243412	-0,037680945	-0,144131565
AT2G37170	6,360297	6,346645	6,796466	6,228297	6,446072	6,557183	7,107896	6,415623	6,078989	6,35657	6,749447	6,259511	0,028657653	-0,127499861
AT2G37190	3,391428	3,88544	3,637698	3,571408	3,576024	4,106332	3,740803	3,740187	3,377745	3,859888	3,662849	3,730464	0,196059181	-0,000127183
AT2G37460	5,010399	5,340958	5,781333	4,997433	5,307356	5,185863	5,679928	5,188586	5,298244	5,436695	5,858434	4,89726	0,031993141	-0,199762148
AT2G38255	1,075483	1,024305	0,9791248	0,8716198	1,108347	1,016437	0,9992307	0,7847753	0,9597105	1,103996	1,033071	0,5518136	0,002278524	-0,473672816
AT2G38870	4,893809	5,938985	5,513823	5,682136	5,4149	5,889219	5,625395	5,802958	5,300406	5,776735	5,872313	5,426039	0,174850555	-0,008604986
AT2G39510	3,280014	4,565164	3,190835	2,909898	3,93147	5,311254	3,394275	3,928547	3,676781	6,607419	3,939698	3,779439	0,585530661	0,006004667
AT2G39518	3,491494	4,007677	3,416625	3,03456	3,816747	3,598269	3,552374	3,40161	3,297097	3,662872	3,742136	2,93792	0,088553395	-0,19423906
AT2G39782	1,124409	0,7744969	0,8871497	0,8893903	1,005468	0,8398874	0,8952124	0,9188124	0,9406767	0,7472996	0,9401829	0,9360277	-0,376482365	0,011596397
AT2G40120	2,674828	1,778317	2,33253	2,206734	2,424627	2,211661	2,223521	2,274238	2,368813	2,166839	2,20661	2,370016	-0,283379503	0,018539814
AT2G40430	4,911406	6,059671	5,682285	5,659276	5,410182	6,256555	5,817691	6,008585	5,242735	6,056071	5,274672	5,752747	0,240285747	0,055298185
AT2G40450	0,9649655	1,197431	0,8705911	1,064505	0,8857317	1,745994	0,913451	0,8387597	0,7516561	1,341375	1,028274	0,8836216	0,708689389	-0,017226133
AT2G41290	1,607577	2,215303	1,879013	1,999127	2,007858	2,31782	1,937221	1,725618	1,846806	2,334773	1,857072	1,8246	0,335992484	-0,034309956
AT2G41560	4,837432	5,204276	4,670979	4,446731	5,054212	5,682055	4,918091	4,929574	5,072463	5,43752	4,732661	4,708349	0,124881692	-0,0250152
AT2G41770	2,474016	1,82941	2,290306	1,954068	2,380219	1,776468	1,901968	2,043099	2,562515	2,183216	1,992893	2,259559	-0,362888194	0,018461141
AT2G41810	6,148123	4,534901	5,650697	5,163807	6,119641	4,713902	5,810638	4,947728	6,040049	4,915549	6,162282	5,028812	-0,370935975	-0,218390408
AT2G43070	5,079835	4,435322	5,014846	5,109385	5,12914	4,385032	4,871678	4,910623	5,09017	4,787599	4,472185	4,858319	-0,17009463	0,052636297
AT2G43610	6,462126	7,983632	6,527307	6,578527	6,75474	7,678374	6,568913	6,504171	6,645449	7,930188	6,580959	6,349986	0,248308442	-0,018185734
AT2G44270	1,578951	2,167139	1,32204	1,470258	1,7689	2,254699	1,854042	1,76619	1,382635	2,005829	1,6726	1,538912	0,447895305	-0,012303865
AT2G44300	1,617776	1,773551	1,846825	1,217572	1,724678	2,050532	1,541921	1,507063	1,670336	1,854431	1,755008	1,135813	0,177712809	-0,420593827
AT2G44380	1,694979	2,546863	2,204643	1,954506	1,774827	2,078207	2,000355	1,823012	1,916751	2,253098	2,195753	1,871281	0,349454015	-0,1794542
AT2G44660	4,055106	2,931936	3,335184	3,459234	3,573319	3,239908	3,278565	3,620258	3,955184	3,411954	3,565049	3,260319	-0,274114832	0,022268498
AT2G44680	2,237761	3,302139	3,650744	3,351345	3,13393	3,262085	3,234673	3,534856	2,788303	3,468871	3,748533	3,072585	0,311415052	-0,094097302
AT2G44740	3,175647	2,889597	3,47186	3,376901	3,564085	2,474285	3,264085	3,701675	3,250904	3,145078	3,109651	3,537861	-0,236815822	0,109205137
AT2G44790	6,896881	7,285218	7,115869	7,174171	7,119846	7,279942	7,178753	7,047394	6,762791	7,273359	7,026703	6,851514	0,072037336	-0,017098769
AT2G45023	1,392757	1,26334	1,333758	1,517783	1,406615	1,477051	1,246797	1,841412	1,239257	1,047025	1,403335	1,628139	-0,104462664	0,321139636
AT2G46280	1,190069	1,71135	1,378765	1,220353	1,253111	1,488742	1,208903	1,146174	0,9604948	1,700281	1,143961	1,089371	0,532197551	-0,107830992
AT2G46740	5,07982	5,351095	5,010566	4,689858	5,005323	5,666435	5,001994	4,941463	4,620284	5,569667	4,719627	4,377896	0,174548164	-0,073809864
AT3G01070	3,750893	4,563743	4,414912	4,262321	4,065111	4,78794	3,849197	4,161804	3,680192	4,214966	4,055444	3,777624	0,238277909	-0,01349156
AT3G01600	1,313443	3,4893	1,695588	2,034766	1,484351	2,723685	1,504731	1,538583	1,272543	3,335357	1,491797	1,550022	1,225146137	0,116803789
AT3G02030	1,60869	1,167837	1,184367	1,08808	1,511429	1,274344	1,104671	1,289146	1,46273	1,489158	1,145135	1,289501	-0,227457503	0,090587514
AT3G02050	3,578751	2,069661	2,684633	2,723907	2,639696	2,249149	2,200139	2,443791	3,277782	2,531109	2,745102	2,428654	-0,46466817	-0,001407995
AT3G02832	1,69044	3,363448	2,02669	2,673777	2,338794	3,308598	1,976112	3,098359	2,098149	3,379187	2,262174	2,543055	0,726852139	0,405815358
AT3G02930	1,290895	1,013475	1,295092	1,31121	1,467183	1,198969	1,060647	1,366513	1,345637	1,071036	1,094742	1,192517	-0,323199311	0,168939234
AT3G02940	1,111452	1,16096	1,363446	0,6428767	1,058565	1,149743	1,057074	0,9224885	1,045555	0,8778287	1,126997	0,7897727	-0,023394478	-0,59803047
AT3G03290	1,269572	0,8612111	0,9012985	1,005768	1,239457	1,018474	0,8566428	0,9212213	1,138177	1,084536	0,9604633	0,8780558	-0,304283152	0,04455227
AT3G03500	2,886534	3,531627	3,437694	3,457921	2,916955	3,704316	3,088224	3,605022	2,802245	3,758934	3,386475	2,854038	0,353159764	-0,005028454
AT3G03840	0,8652627	0,8584728	0,9264317	0,7595114	1,010389	0,9245228	0,9236512	0,8063771	0,9177094	0,9284371	0,9404049	0,707024	-0,040909678	-0,298009782
AT3G04460	2,63784	2,302396	2,747537	2,820996	2,673752	2,522263	2,723862	2,989836	2,683761	2,660286	2,72362	2,758404	-0,097680952	0,063595596
AT3G04630	2,795936	2,299027	2,780123	3,012575	2,456292	2,120078	2,616219	3,016838	2,700784	1,782127	2,812197	2,914223	-0,364816924	0,124271993
AT3G04930	2,766604	2,976387	3,022546	2,833076	2,874778	3,347624	2,964587	2,897757	2,562229	3,094398	2,87033	2,578518	0,199130752	-0,093654668
AT3G05560	1,694608	2,362747	1,937207	2,095603	1,968133	2,411175	1,847097	2,104259	1,628815	2,24958	1,99658	1,99416	0,412751713	0,099896752
AT3G66652	1,859737	1,668023	1,547503	1,916637	1,646602	1,661489	1,425477	1,992927	2,046834	1,968762	1,520975	1,919043	-0,06669332	0,375823207
AT3G07260	1,212918	0,8844189	1,150696	1,294889	1,212986	1,162506	1,221612	1,278551	1,313771	0,7464606	1,112425	1,187051	-0,444193601	0,10990637
AT3G07565	2,896778	3,066877	3,999468	3,840803	2,927835	3,265331	4,096643	3,837115	2,810242	2,875635	3,935737	3,75445	0,090967456	-0,073617517
AT3G08630	2,804248	2,837376	3,821747	3,532434	2,604691	2,835676	3,604859	3,637265	2,618695	3,152734	3,708319	3,56668	0,135759762	-0,052280677
AT3G09150	1,072028	1,137406	1,54157	1,782378	1,063807	1,111753	1,436262	2,074344	1,000547	0,9504475	1,295465	1,773399	0,024964833	0,397595425
AT3G09430	1,312879	1,057647	1,875774	2,184013	1,185081	1,156556	1,437812	2,235159	1,372471	1,251581	1,582574	2,409643	-0,160016772	0,487514766
AT3G09570	5,416071	4,881282	5,645464	5,896962	5,152259	4,729743	5,548355	5,860326	5,231781	4,885099	5,857824	5,450074	-0,124114742	0,01257051
AT3G09630	3,496923	3,625738	4,171586	4,154901	3,551058	3,932352	4,245728	4,223023	3,410439	3,89208	4,078234	3,883405	0,129972033	-0,028046704
AT3G10310	3,009025	1,759813	2,79302	2,74721	2,680387	2,099258	2,338801	2,807037	2,804063	2,378095	2,337938	2,831765	-0,454716068	0,171961711
AT3G11000	1,162077	0,9800929	0,9028724	0,9931712	1,087788	1,0584	0,841032	1,06961	0,9844042	0,944438	0,93465	1,037292	-0,115007476	0,211565509
AT3G11340	5,768055	5,85572	5,911181	5,39833	5,574021	5,608999	5,636597	5,359285	5,88551	6,22861	5,916495	5,066885	0,037509781	-0,142453594
AT3G11415	0,7164139	1,103388	0,7554615	0,8540716	0,7760942	0,9471129	0,9410582	0,8415855	0,8711221	1,038563	0,8104956	0,8523083	0,38800716	0,029465238
AT3G11980	1,097255	0,7226225	0,874871	0,9176401	0,9275348	0,7610462	0,8848549	1,0346	0,8817533	0,691762	0,8934636	0,8631257	-0,412700481	0,081526716
AT3G13062	1,787306	1,217377	1,487287	1,363839	1,525406	1,238868	1,443239	1,448022	1,504335	1,377874	1,397309	1,598943	-0,326954451	0,024743662
AT3G13510	1,937632	1,143494	1,543805	1,567807	1,951816	1,392038	1,554614	1,59172	1,956481	1,192912	1,476782	1,196642	-0,654079247	-0,082392558
AT3G13780	2,202099	2,774545	2,758379	2,39149	2,148264	2,771782	2,354743	2,752777	2,291854	2,612086	2,961163	2,460588	0,296567208	-0,082584533
AT3G14360	1,70879	1,35913	1,693552	1,591895	1,475685	1,359105	1,562675	1,637909	1,649093	1,192516	1,59287	1,816365	-0,305561223	0,055985317
AT3G14480	1,075802	0,9138565	0,7708513	1,045535	0,9068984	0,9259555	0,8357776	1,02621	1,047342	0,7704345	0,8749855	0,9745067	-0,216119836	0,297088284
AT3G14660	2,057637	2,335675	2,059597	2,055742	1,986287	2,297281	2,092349	2,230374	2,162656	2,489584	2,135319	2,087769	0,198601595	0,01898992
AT3G15351	1,047421	0,9002517	1,11203	1,300774	1,060455	1,162092	1,080803	1,434203	1,047826	1,00603	0,9666345	1,200897	-0,048375355	0,315796766
AT3G15358	1,094663	1,305217	2,159472	1,591299	1,307686	1,488948	1,58997	1,629947	1,082789	1,299543	1,823337	1,319956	0,234777443	-0,290246519
AT3G15357	1,928058	3,175943	2,523074	2,732811	2,591738	3,530873	2,553692	2,833292	2,321989	3,165601	2,660557	2,503088	0,537753302	0,059026209
AT3G15680	2,452981	3,805862	2,991012	2,947646	3,161511	4,394403	2,438306	2,928267	2,803832	3,756305	2,599275	3,038862	0,510218145	0,156173124
AT3G16100	1,537546	1,289729	1,213869	1,238282	1,882123	1,357898	1,163653	1,129787	1,609136	1,02666	1,197681	1,491166	-0,457625066	0,100771411
AT3G16370	2,465097	1,85762	2,94302	3,25512	3,101782	2,311669	2,498895	2,555862	2,650427	1,883225	3,071775	3,178669	-0,441790297	0,075761097
AT3G16390	3,366321	1,081109	3,243275	1,654124	3,796304	1,579607	2,820451	2,160054	3,469083	0,8912457	3,349711	1,470468	-1,621449956	-0,848001234
AT3G16440	4,646117	5,966603	5,251173	5,150668	4,989398	5,470394	4,811028	5,335032	4,550453	5,779075	4,615336	4,618915	0,279497237	0,040796623
AT3G16450	1,990033	2,469964	2,504992	2,104777	2,04197	2,56974	2,340609	2,326752	2,272485	2,408411	2,430447	2,258281	0,242389743	-0,121900591
AT3G16850	4,402021	3,935232	4,471478	4,166268	4,412893	3,861543	4,381537	4,284278	4,635269	4,003517	4,401484	4,00496	-0,188549933	-0,090194422
AT3G17380	2,097359	1,953731	2,341331	3,119063	2,604256	1,584047	2,170455	2,944033	1,801481	1,443515	2,437716	2,766297	-0,379731817	0,345335373
AT3G17910	3,734343	3,454607	3,282016	3,616635	3,784202	3,250998	3,389246	3,362219	3,583416	3,245615	3,10603	3,372475	-0,158094314	0,08241702
AT3G18040	4,513618	3,593023	4,135877	3,889267	4,393388	3,404897	3,832274	3,793036	4,332633	3,591535	4,225372	3,752192	-0,322484125	-0,09162912
AT3G18780	6,796193	6,739864	6,962061	6,505164	6,897356	6,558562	6,791556	6,264832	6,730669	6,614748	6,900753	6,33945	-0,036578319	-0,112263821
AT3G18840	1,424717	1,071581	1,126477	1,216264	1,40572	1,148065	1,295301	1,391212	1,436543	1,130255	1,148595	1,526736	-0,349664094	0,208091292
AT3G19184	1,161999	1,123438	1,168725	1,506554	1,291257	1,026575	1,170975	1,299783	0,9820121	0,843943	1,090748	1,387833	-0,199406899	0,288131179
AT3G19590	2,094476	1,863061	2,25414	2,833664	2,355604	2,138997	2,105304	2,618024	2,124421	2,448805	2,142559	2,568437	-0,03435627	0,302032363
AT3G21100	3,163901	2,500677	2,887049	3,003174	3,110095	2,615201	2,717161	2,757947	3,120316	2,762967	2,70952	2,979822	-0,254965453	0,07185867
AT3G21170	0,7197737	0,6020554	0,5920243	0,6234749	0,8894451	0,5719427	0,7450823	0,7799388	0,7936621	0,4362939	0,4853025	0,6908027	-0,585968898	0,216675217
AT3G22425	2,506312	2,259513	2,249607	2,433881	2,563907	1,860381	2,024863	2,462779	2,580495	2,275242	2,031236	2,149234	-0,264642606	0,159171071
AT3G23190	3,633151	3,82141	3,232868	3,10126	3,593602	3,874967	3,587402	3,210686	3,104188	3,642042	3,374153	2,60187	0,13738958	-0,198331492
AT3G23260	1,057985	1,007224	0,6577847	1,018702	1,181843	0,935783	0,9204891	0,7812107	1,240135	0,9678296	0,8111092	0,8951533	-0,255133097	0,178864804
AT3G23530	5,736494	3,432602	5,164752	4,961698	5,223906	4,471771	4,90494	5,030897	5,423705	4,378898	4,774931	4,705764	-0,424620057	-0,014111967
AT3G23610	1,405825	1,20409	1,258388	1,653121	1,341398	1,471258	1,264271	1,516282	1,376349	1,332562	1,317475	1,444706	-0,045601521	0,262949401
AT3G23890	4,818601	4,224401	4,672714	4,832773	4,825909	4,461773	4,6128	4,98241	4,909322	4,656606	4,781226	4,728071	-0,126432043	0,047887532
AT3G24550	6,358917	6,700822	6,375367	6,361879	6,316298	6,796073	6,436292	6,177791	6,071464	6,378121	6,245709	5,956429	0,084088717	-0,043537288
AT3G25190	6,405507	6,808164	6,752078	6,454521	6,672989	6,756589	6,880041	6,34309	6,520257	6,665003	6,703351	5,793219	0,045863898	-0,130923386
AT3G25710	4,388265	4,844697	4,511256	4,270524	4,404653	4,43478	4,594782	4,248446	4,207383	4,43678	4,542248	4,058732	0,076393274	-0,118184879
AT3G25730	0,9621958	2,027049	1,312312	1,089078	1,129965	1,564879	1,055772	1,291317	1,043945	1,735893	1,490785	1,276015	0,759461299	-0,0676285
AT3G26680	1,595187	1,363765	1,614601	2,215656	1,649063	1,636592	1,705753	1,909642	1,45329	1,541176	1,610085	1,809467	-0,050791099	0,26262587
AT3G26760	2,641591	3,091379	3,69947	3,325205	3,197754	3,073851	3,535715	3,444436	2,83479	3,405882	3,434751	3,147747	0,144872764	-0,105831819
AT3G27027	2,309535	2,826437	4,09513	3,502739	2,90947	3,259117	4,326954	3,545646	2,32764	3,325546	3,871127	3,27157	0,323276729	-0,251833179
AT3G27090	6,236028	6,519939	6,65159	6,308928	6,304014	6,657758	6,740152	6,662529	6,327066	6,48672	6,672021	6,194541	0,059649758	-0,066714007
AT3G27400	1,361217	1,351987	1,48389	2,063292	1,290345	1,444876	1,206947	1,939064	1,484018	1,776224	1,312739	2,372715	0,137559327	0,671173556
AT3G28040	2,08813	0,9277391	1,377453	1,172127	1,416695	0,8467739	0,9984415	1,37771	1,741665	0,945225	1,368179	1,559042	-0,931546144	0,140017013
AT3G28291	0,744034	0,8537306	0,8383129	0,7694573	0,6750345	0,8637429	0,7756019	0,7386245	0,6768398	0,9494293	0,6471314	0,7984255	0,347433072	0,036325445
AT3G28630	0,8213678	1,009057	0,8201449	0,787535	0,814795	0,9408265	0,787197	0,8709208	0,7477806	0,8878285	0,8508484	0,796733	0,250688308	-0,002507915
AT3G28899	0,9081603	1,886598	0,7461297	1,056073	0,9561622	2,372256	0,7248141	0,9288731	0,5517024	2,215211	0,8697243	0,8566582	1,457060852	0,279081088
AT3G28910	2,391547	4,390883	2,431789	3,328497	2,402906	3,820582	2,308317	2,78064	2,345808	3,507575	2,651931	2,854033	0,708656059	0,275795735
AT3G29810	1,677933	2,132084	1,855724	1,678204	1,617492	2,750649	1,603217	1,865784	1,650991	2,606762	1,596035	1,929696	0,590173087	0,115876502
AT3G30340	0,6927338	0,6813687	0,7963367	0,8782415	0,8757576	0,7867476	0,7063632	0,9289268	0,7803958	0,7654395	0,7577751	0,9090794	-0,068804595	0,266343488
AT3G43800	3,430058	4,366702	4,079612	3,845028	3,857008	4,744944	3,985796	3,860143	3,500688	4,868305	3,820226	3,485733	0,3743337	-0,087949115
AT3G43950	0,764855	0,811538	0,8286338	0,8114598	0,690838	0,9585026	0,7184028	0,7264808	0,704555	1,038866	0,7647425	0,6862491	0,372710875	-0,056775016
AT3G44050	2,608649	2,083571	2,351723	2,389852	2,49598	2,136941	2,15742	2,704941	2,35932	2,400741	2,028059	2,752761	-0,174398404	0,263424311
AT3G44300	1,901505	2,659436	1,761967	1,959596	1,984623	2,616299	2,01791	1,924931	1,706024	2,773654	1,998595	1,314429	0,527930307	-0,173078562
AT3G44310	5,140552	5,959297	5,45404	5,379642	5,341331	6,119434	5,342453	5,327854	5,385517	6,164641	5,284534	5,051517	0,201449943	-0,029607477
AT3G44490	2,0163	2,208516	2,266635	2,670962	2,257837	2,209538	2,053046	2,503454	2,18225	2,016371	1,874207	3,054029	-0,004628299	0,409131605
AT3G44800	0,7925034	0,7278723	0,8949847	1,065935	1,05701	0,6032854	0,8246763	1,067214	0,9196017	0,6843699	0,8900873	0,878428	-0,452680346	0,201703795
AT3G44960	1,088054	1,051874	1,086824	1,222	1,281074	0,8965069	1,052411	1,365286	0,994548	0,8802556	0,9989451	1,376582	-0,246624661	0,335748058
AT3G45100	2,257169	2,723891	2,486979	2,574685	2,393673	3,008497	2,439498	2,654978	2,550014	2,932871	2,475707	2,52306	0,267593274	0,066483717
AT3G45680	2,053858	1,081526	1,2015	1,166889	1,456202	0,9823267	1,117891	0,8748817	1,81862	1,070827	1,16403	0,7872295	-0,752440824	-0,320020346
AT3G45955	1,035198	1,617591	1,016508	1,103422	1,100879	1,764753	0,7892568	0,9481367	0,793047	1,490877	0,8260601	1,051718	0,74514449	0,243797548
AT3G47380	1,396678	1,870387	1,364843	1,335061	1,45311	2,063385	1,504217	1,427525	1,467516	2,362763	1,585402	1,578815	0,538101722	-0,037777537
AT3G48440	3,894519	2,443675	3,569425	3,269767	3,400904	2,268266	2,653139	3,032716	3,343906	2,958328	3,147043	3,059555	-0,477824485	0,008577077
AT3G49120	4,68144	5,062997	4,842532	4,601851	4,641328	4,95936	4,712961	4,520693	4,602978	5,015783	4,817376	4,742433	0,110854316	-0,052085748
AT3G49820	1,013419	0,9644313	1,447485	1,660438	1,157382	0,8526981	1,219802	1,695125	0,9842141	1,159851	1,300221	1,681729	-0,091781059	0,347982838
AT3G49890	1,841785	2,18742	1,744229	2,165033	1,683414	2,560534	1,924707	2,244616	1,634071	2,545458	1,920426	2,068706	0,497544961	0,213643873
AT3G49940	1,67101	2,065891	1,926826	1,78003	1,939941	2,356524	1,936848	1,719454	2,025672	2,80204	1,806998	1,849565	0,351589443	-0,084164622
AT3G51650	3,027952	2,130526	2,267273	2,032718	2,283904	1,841929	2,183801	2,354461	2,776381	1,879711	2,180673	2,050442	-0,46003731	-0,045943705
AT3G51710	1,855423	1,93609	1,955561	2,311391	2,279253	1,818148	2,282475	2,762352	2,450339	1,752749	2,370352	2,323405	-0,24935183	0,162538748
AT3G51740	3,411303	2,655905	2,526983	2,725482	2,748763	2,616906	2,393519	2,962183	3,021554	2,546995	2,204694	2,845765	-0,226178126	0,261620349
AT3G52020	0,8197427	0,5734664	0,755004	0,7588438	0,7850665	0,6991057	0,7473538	0,8126637	0,8193393	0,6650959	0,792329	1,048871	-0,327888365	0,177617159
AT3G52300	7,238709	7,808043	7,673073	7,735618	7,576826	8,010885	7,752752	7,712683	7,287143	7,775956	7,650025	7,264725	0,094421116	-0,023439968
AT3G52420	2,959881	3,910806	3,771893	4,011263	3,492596	4,207261	3,655863	3,81718	3,276017	3,669584	3,747763	3,750065	0,278060675	0,050649633
AT3G52710	3,39115	3,968167	3,591535	3,500787	3,265429	3,60841	3,50152	3,284408	3,236587	3,874238	3,628121	3,140742	0,210076058	-0,112462133
AT3G52890	2,484117	1,449908	1,796289	1,944908	1,885698	1,0934	1,634336	1,773551	2,222426	1,808883	1,84361	1,873866	-0,620028471	0,085367642
AT3G52950	1,563772	1,84118	1,539931	1,539907	1,554972	2,063385	1,403109	1,579302	1,581102	1,795327	1,566112	1,515499	0,275680375	0,041081004
AT3G53342	1,346857	1,542651	1,689676	1,378442	1,107561	1,873742	1,384611	1,31254	0,8830435	1,506643	1,339482	1,633647	0,575044128	-0,028135436
AT3G53480	7,591555	7,104489	7,168143	6,755787	7,056427	7,450954	7,090527	6,635706	7,248775	7,700714	7,075931	6,448396	0,023359253	-0,105032701
AT3G53650	2,856683	1,739273	2,900817	2,815325	3,818998	1,532117	2,77022	2,570009	3,170016	1,564496	3,07336	2,542735	-1,017438799	-0,141606868
AT3G53750	1,688537	1,079582	1,955453	2,032541	1,79926	1,617564	1,988757	1,895266	1,881982	1,354698	1,62118	1,979802	-0,424387802	0,091542267
AT3G53870	4,644269	5,172031	4,495455	4,469199	4,722219	4,955544	4,873943	4,719694	4,729962	5,128674	4,784119	4,691528	0,113871717	-0,02768077
AT3G55350	1,847109	1,378582	1,705426	1,711938	1,746626	1,251389	1,526728	1,780585	1,769237	1,603464	1,597179	1,782962	-0,348353223	0,128718832
AT3G55515	1,498438	1,546768	1,490674	1,954758	1,731625	1,844443	1,486948	2,028124	1,708223	1,573436	1,460065	1,65591	0,006092759	0,340136186
AT3G55750	1,697063	2,725279	2,144402	2,225424	1,895315	2,972766	2,362725	2,482004	1,980239	3,140921	2,108087	2,167797	0,666081722	0,054951274
AT3G56930	5,12318	5,215268	5,296146	4,681191	5,29639	4,876382	5,372575	4,943532	5,198033	5,311434	5,278113	4,649881	-0,020786926	-0,160322418
AT3G57740	1,657902	2,805655	1,663052	1,583514	1,640689	2,622481	1,675305	1,911627	1,847049	2,022889	1,64782	1,808136	0,522268144	0,084539386
AT3G58035	1,338949	2,671288	1,131533	1,592175	1,818656	3,244029	1,556128	1,93064	1,289734	2,26794	1,499509	1,392589	0,881885825	0,232372682
AT3G58480	0,7975135	0,8739665	0,8164455	0,9488392	0,9428389	0,8971138	0,8705853	0,9799748	0,8777477	0,8436815	0,869365	1,049842	0,001080306	0,21990144
AT3G59580	0,6822	0,9668115	0,8063771	0,781862	0,7744284	0,8284242	0,7073306	0,6937959	0,7067059	0,9552201	0,8359411	0,8227358	0,345000319	-0,03179537
AT3G59610	0,9497346	0,952794	0,9186739	1,040086	0,9411627	0,7983602	1,019223	1,092794	1,073982	0,7747183	0,8000095	1,049223	-0,234663507	0,223620702
AT3G60150	1,195406	0,8454637	1,34324	1,927674	1,643191	1,162687	1,278254	1,307774	1,509808	0,8444117	1,67247	1,672781	-0,612356669	0,184783649
AT3G61400	1,139243	1,391464	0,9825933	0,947107	1,307027	1,477382	1,177638	1,122172	0,9855143	1,253692	1,354731	0,8712454	0,270838762	-0,253174887
AT3G61600	3,32619	2,922736	2,879937	2,977834	3,247299	2,72848	3,068227	2,963713	3,450557	2,706609	3,413185	3,042722	-0,262678865	-0,055843161
AT3G61610	2,999987	2,616824	2,495927	2,859213	2,799389	2,569948	2,148693	2,744334	2,605295	2,627621	2,389233	2,84362	-0,1027339	0,266740067
AT3G61630	1,288248	1,751987	1,510618	1,854024	1,401223	2,202678	1,328578	1,273341	1,11448	2,358052	1,381421	1,646701	0,725792853	0,16256083
AT3G61870	1,464245	1,162421	1,012525	1,298474	1,642233	1,076103	1,173643	1,563397	1,532519	1,199439	1,473605	1,34944	-0,432137376	0,215187036
AT3G62250	6,409999	6,681998	6,250184	6,389505	6,460496	6,760796	6,551659	6,250136	6,220928	6,822405	6,48049	5,97079	0,086218065	-0,051449418
AT3G62570	2,550494	1,859908	2,117144	2,307394	2,515222	1,803982	2,457839	2,747062	3,221389	1,979344	2,77534	2,134606	-0,545902254	-0,031350229
AT3G62830	4,925876	5,179123	4,853798	4,9884	5,056369	5,299808	4,878422	4,819897	4,707039	5,194048	5,011635	4,454225	0,094068465	-0,049352023
AT3G63370	1,216555	1,208954	0,9936369	1,156102	1,222729	1,262448	1,138785	1,23022	1,16166	1,138785	1,010751	1,249039	0,002794868	0,211763289
AT3G01313	1,671067	3,101206	2,694761	2,63996	2,684906	3,925974	3,289632	2,602301	1,932478	3,02949	3,460338	2,970535	0,696287258	-0,195989931
AT3G01980	1,594908	1,220757	1,567098	1,701888	1,740703	1,150752	1,625289	1,610017	1,864978	1,415447	1,360276	1,526372	-0,460230386	0,090542517
AT3G02020	5,599908	3,949151	4,007673	3,951327	5,581983	4,031898	4,290956	3,359818	5,469097	3,683998	4,186003	3,696356	-0,514403185	-0,184271071
AT3G02110	1,748313	1,099165	1,623688	1,97842	1,50932	1,42954	1,389784	2,320063	1,572399	1,282919	1,299323	1,674366	-0,347146837	0,4634108
AT3G02760	5,173891	5,760045	5,376063	5,491801	5,316878	5,853456	5,718166	5,521232	5,343954	5,812447	5,238429	5,34904	0,138259266	0,003437601
AT3G03460	1,01775	1,184479	1,137813	1,170235	1,055807	1,229071	1,038286	1,162318	0,9492673	1,210715	1,182454	0,9682984	0,263021509	-0,028308235
AT3G03690	4,914483	3,87799	4,660744	4,357805	4,557744	3,809185	4,338971	4,530356	4,638121	4,405639	4,620254	4,561363	-0,224919093	-0,017731444
AT3G04030	1,671468	1,161438	2,215464	2,241441	1,970416	1,418801	2,145033	2,56158	1,905073	1,481642	2,422609	2,122856	-0,453893656	0,027432227
AT3G05020	7,107454	7,250322	6,922745	6,793985	6,910736	7,47787	7,215736	6,928996	6,999082	7,188222	7,035736	6,740913	0,060323164	-0,049114584
AT3G05330	1,92694	1,787547	2,125839	2,648257	2,474633	2,185244	2,109252	2,6868	2,366715	1,97798	1,826663	2,562792	-0,182202943	0,384891386
AT3G05620	1,726018	1,404278	1,599143	1,701162	1,565584	1,42231	1,411979	2,124355	1,528959	1,281009	1,423618	1,713155	-0,230451008	0,315207143
AT3G05770	1,353416	2,100157	1,193248	1,394644	1,500578	3,590277	1,128762	1,23105	1,38192	3,851263	1,015182	0,9833975	1,123708742	0,101419739
AT3G05890	7,15453	7,952662	7,123713	7,377198	7,383999	7,854234	7,512831	7,316229	6,874134	7,732798	7,241841	6,960611	0,137153878	-0,014985135
AT3G06030	3,181746	2,706	2,902264	3,262565	3,248347	2,604403	2,379305	3,190123	3,489954	3,067029	2,66168	2,874647	-0,246258697	0,234315797
AT3G06145	1,072149	1,182735	1,070319	1,242251	1,16725	1,124576	0,9332842	1,301133	1,217202	0,9948275	1,002726	1,259574	-0,067720431	0,341101456
AT3G06910	1,271782	1,498784	1,390063	1,395785	1,327863	1,674639	1,468607	1,477896	1,149487	1,79112	1,433451	1,375069	0,403852252	-0,014988581
AT3G07410	1,051547	1,217775	1,487357	1,868231	1,281363	1,073095	1,412695	2,251796	0,9302148	0,9977279	1,718627	2,339812	0,018971785	0,482228048
AT3G07560	4,852418	4,945436	6,21398	5,882711	5,036837	5,64133	6,5708	6,022044	4,687191	5,064259	6,012083	5,477684	0,100846259	-0,113050367
AT3G08490	1,406077	1,305087	1,723944	2,13793	1,722777	1,247202	1,648709	1,777866	1,614947	1,042883	1,987217	1,880283	-0,401493315	0,113170637
AT3G08570	1,736584	1,567246	2,021001	2,092717	1,827104	1,436469	1,818964	1,931655	1,731228	1,740657	1,881465	2,188431	-0,162405413	0,118356032
AT3G08580	7,884793	7,986714	8,56992	8,226479	7,778543	7,959426	8,459717	8,280468	7,859624	8,148362	8,419369	8,128093	0,034581132	-0,046899652
AT3G08730	4,667613	4,905618	4,933364	5,193858	4,473523	4,845555	5,296743	4,941045	4,508365	5,11784	5,426601	5,071015	0,123310385	-0,041276259
AT3G09080	1,208504	1,046648	1,112543	1,355223	1,222887	1,119219	1,121026	1,32311	1,022729	0,9523417	1,036682	1,178737	-0,146039121	0,236350293
AT3G09480	1,10965	1,16609	1,49045	1,965938	1,070545	1,29684	1,179021	1,835146	0,9732432	1,112433	1,241568	1,634181	0,18035856	0,478059927
AT3G09800	1,64182	1,858786	1,903941	1,788079	1,70361	1,737477	2,417484	2,033612	1,721408	1,920242	2,63501	1,908999	0,121720851	-0,268344092
AT3G10720	3,711822	4,020442	3,631772	3,84691	3,648501	4,01256	3,534582	3,581433	3,68656	4,035489	3,669835	3,432756	0,12763799	0,001891967
AT3G11030	4,986902	4,007264	4,75463	4,306473	4,761478	4,422523	4,471082	4,410887	4,890015	4,267244	4,46985	4,334952	-0,206200133	-0,068863964
AT3G11280	3,663258	3,822221	3,712595	3,535995	3,64685	3,678095	3,828271	3,51547	3,658452	3,820873	3,760578	3,115327	0,045420247	-0,154952634
AT3G11780	6,281529	5,927222	6,686583	6,061051	6,200802	6,164051	6,57353	6,024915	6,198403	5,861433	6,505622	5,7506	-0,057659614	-0,148467699
AT3G12150	3,312537	1,842098	3,06193	3,034437	2,901692	2,526254	2,869271	3,04052	3,138332	2,620477	2,981341	2,712967	-0,435549993	-0,021822829
AT3G12420	0,8900178	0,935334	0,908347	1,147761	0,8011109	0,8198982	0,59352	0,9924241	1,038903	0,8090932	0,7622453	1,239497	-0,085197632	0,593531491
AT3G12840	1,065182	0,8882731	0,77927	0,8017721	0,9379339	0,7606345	0,873353	0,9428083	1,063411	0,7992706	0,8487916	0,8505331	-0,325416997	0,051475169
AT3G13160	3,315165	3,031101	2,975816	3,237784	3,248623	3,097854	2,94996	3,44121	3,48685	3,305784	2,821499	2,973277	-0,09157659	0,139844666
AT3G13170	1,220504	0,9058539	1,163211	1,197848	1,350066	1,001716	1,239903	1,132149	1,32754	0,9875681	1,086395	1,087601	-0,429162106	-0,029076916
AT3G13404	3,19591	2,49772	3,151153	3,46554	3,9105	2,780932	2,767972	3,157201	3,467115	2,320766	2,968075	3,118884	-0,475511422	0,132839826
AT3G13840	0,9326122	0,8265752	0,6936533	0,9319524	0,7381512	0,7235737	0,7968294	0,9948793	0,8416859	0,8910795	0,7982467	1,116908	-0,040211805	0,410298636
AT3G14110	1,380258	1,081483	1,18322	1,386064	1,489011	1,011694	1,025599	1,34325	1,461842	1,166886	1,08371	1,165232	-0,411544053	0,24072503
AT3G14230	6,012088	6,459973	6,436341	6,184138	6,092967	6,252748	6,19299	6,148711	5,865747	6,595736	6,542286	5,912397	0,103408755	-0,07135735
AT3G14300	0,9464871	0,8237591	0,9553909	1,134825	0,9724178	1,036011	1,01402	1,215307	1,070741	0,9462361	0,9970412	1,081473	-0,095768892	0,208938037
AT3G14320	0,8268234	0,9015934	0,7684125	0,7556435	0,7651688	0,8388975	0,8000109	0,7039727	0,8068091	0,8783096	0,7377905	0,6533883	0,126705483	-0,127981999
AT3G15356	0,9467034	0,9312924	1,001992	0,8444835	0,9912908	1,103752	1,018598	0,8585765	0,8269439	0,9892982	0,9909761	0,7904732	0,129991166	-0,273143254
AT3G15950	9,317454	9,466433	9,263303	9,187752	9,225423	9,579275	9,357119	9,27531	9,273439	9,651841	9,320449	9,196869	0,044962076	-0,014580119
AT3G16200	4,498779	3,347503	4,244319	4,383068	4,138598	3,165802	4,011053	4,241299	4,557886	4,108469	4,308896	4,173572	-0,320927734	0,026965838
AT3G16640	9,772758	10,1045	9,96284	9,96599	9,954576	10,03464	10,03268	10,03011	9,884582	10,06876	9,943851	9,98226	0,028783836	0,001882754
AT3G17520	1,167059	1,056785	1,130784	0,7485949	1,073081	1,14276	0,9655488	0,8220997	0,9746375	1,289859	1,079015	0,8734673	0,117281197	-0,37733046
AT3G18235	0,8959523	0,7592229	0,7643752	0,9101592	0,9906585	0,8038419	0,9669789	0,840043	1,200672	0,6251789	0,8210484	0,7880358	-0,493958517	-0,003463128
AT3G18580	2,66043	2,56852	2,096979	2,858466	2,565903	2,420204	2,096239	2,701864	2,374505	2,83095	2,257239	2,532743	0,039533121	0,326407357
AT3G18610	1,215016	1,777824	1,272835	1,451947	1,035967	1,77809	0,9524662	1,00261	1,151473	2,7674	1,257467	1,130962	0,8645127	0,036998008
AT3G18720	0,9387281	0,9214985	0,91613	1,234276	0,9715968	0,7924607	0,8320337	1,135272	0,9057017	0,8397507	0,8850831	0,959374	-0,143272916	0,33154845
AT3G20015	4,169541	4,010091	4,12501	3,468121	4,084182	4,027632	3,63136	3,315093	3,79976	4,321088	4,144657	3,564594	0,036372477	-0,199739649
AT3G20260	2,663933	2,467994	2,558943	2,761238	2,683414	2,344293	2,691313	2,89944	2,809769	2,56237	2,769223	2,726022	-0,146036127	0,0648491
AT3G20420	0,9689401	0,7871358	0,7746247	0,9238977	0,8873716	0,6936121	0,8478811	1,13077	1,006953	0,8978778	0,9697436	1,08794	-0,273536523	0,278510331
AT3G21190	4,630001	4,636993	4,656851	4,329354	4,890532	4,795194	4,799805	4,423119	4,515384	4,818129	4,61161	4,288057	0,022466384	-0,109353706
AT3G21260	2,469349	4,235019	3,929622	3,470444	3,325532	4,546217	4,429149	4,405349	2,671821	3,84813	3,438443	3,655406	0,585217756	-0,032922428
AT3G21550	2,537493	1,800625	2,59472	2,677796	2,740913	1,659664	2,425796	2,256949	2,61987	1,979326	2,67702	2,534441	-0,541052468	-0,045859185
AT3G22240	5,992095	7,241828	6,451763	6,800025	6,559649	7,037728	6,567162	6,913911	5,923603	7,144413	6,311732	6,352684	0,215041693	0,053136301
AT3G22410	1,632402	1,080656	1,243316	1,342062	1,467237	1,129328	1,233718	1,254198	1,335884	0,9672797	1,514115	1,633391	-0,47950537	0,081135388
AT3G22550	2,210175	3,034377	2,297969	1,764341	1,925424	3,840557	1,981747	1,398049	2,229427	4,006436	2,219956	1,723038	0,766341863	-0,416721448
AT3G22580	1,075212	1,142853	0,9488828	0,8210738	0,9542172	1,185398	0,9431077	0,9267115	0,7148075	1,263818	0,8816653	0,9518355	0,407720892	-0,041179693
AT3G22930	3,427423	4,315923	3,674581	3,758897	3,734299	4,00987	3,855921	3,772022	3,142889	3,865981	3,933444	3,735137	0,244668706	-0,024546553
AT3G23900	4,31083	3,425387	3,952181	3,845658	4,027284	3,919741	3,86316	3,837409	4,364328	3,677103	3,99278	3,853338	-0,205979168	-0,033450763
AT3G24465	0,9920678	0,7195029	1,089143	0,9986594	1,176317	0,7718061	1,066711	1,030957	1,251514	0,5855207	0,6845211	0,8599032	-0,722429038	0,051588429
AT3G25930	4,818278	6,645637	6,027297	6,087041	6,001427	7,0263	6,395723	6,452678	5,228917	6,312107	5,787437	5,888875	0,320986314	0,017362657
AT3G27020	5,46909	4,296472	4,783882	4,516389	5,301543	4,542249	4,787398	4,690103	5,284011	4,36167	4,83209	4,186021	-0,282635559	-0,106567324
AT3G27150	3,940066	3,898196	3,783439	3,377263	3,740096	4,388471	3,636799	3,111502	3,612514	4,209659	3,652112	3,315634	0,145310034	-0,176115973
AT3G28920	2,109951	2,208884	1,754664	1,750449	1,688056	2,392456	1,598722	1,657818	1,693772	2,463276	1,973445	1,741986	0,369858796	-0,043695503
AT3G28940	5,366357	6,738289	6,32159	5,93611	6,298248	6,967594	6,555652	6,228193	5,610995	6,469784	6,167275	5,834046	0,226536729	-0,08161056
AT3G28950	3,669102	4,1451	4,009434	3,847011	4,032001	4,297552	4,147673	3,862223	3,609837	4,045934	4,084184	3,782763	0,144179362	-0,091046267
AT3G29190	0,9231075	0,80339	0,8694623	0,9071566	0,8378571	0,6649317	0,8476286	0,9531316	0,9903206	0,7353209	0,7658867	0,8558545	-0,32113929	0,13023529
AT3G29639	1,238545	1,987904	1,126498	1,668475	1,244625	3,143142	1,320691	1,320638	0,9099447	3,003892	1,584857	1,542719	1,247360097	0,175916684
AT3G30300	2,791022	2,121798	2,407295	3,003274	2,621177	2,168834	2,5833	2,629114	2,900256	2,564663	2,713112	2,95499	-0,282070769	0,155896435
AT3G30769	0,9830961	0,9413188	0,9124295	0,6808438	1,021788	0,9350916	0,94669	0,74575	0,9031718	0,8340767	0,8845316	0,6940631	-0,101795241	-0,372145368
AT3G30842	1,059875	1,210808	1,153131	0,9020917	1,125257	0,9779912	1,052879	0,9025168	1,063738	1,05681	1,12837	0,9354552	-0,006570666	-0,282341373
AT3G32980	7,940195	8,036084	8,143048	7,842802	7,794381	8,112125	7,877001	7,790525	7,754362	8,074069	7,951174	7,831926	0,044417155	-0,03064213
AT3G43480	0,9455607	1,051547	0,9149892	0,8216804	0,9149892	1,087724	0,8146874	0,681713	0,829106	0,8942604	0,9091692	0,7007599	0,1706319	-0,26262935
AT3G44940	2,44641	2,02041	2,072484	2,362943	2,071644	2,239888	1,866677	2,477587	2,138292	2,21303	2,046915	2,459164	-0,0379345	0,287468009
AT3G45130	1,534738	1,356371	1,486106	1,572351	1,583812	1,245816	1,47408	1,644145	1,639507	1,343861	1,600664	1,544918	-0,270476258	0,06258959
AT3G45580	0,8668202	0,8408284	0,7325588	0,8491555	0,8540597	0,8268551	0,7464189	0,7820659	0,8809723	0,8420949	0,7648503	0,7946784	-0,051912532	0,111860865
AT3G46280	5,254654	6,060007	5,451515	5,523518	5,417395	5,861308	5,424263	5,356828	5,383945	5,942542	5,543207	5,601904	0,153921192	0,005359478
AT3G46710	1,612458	1,823995	1,736655	1,524392	1,636945	1,91434	1,771938	1,488463	1,570409	1,943367	1,520953	1,763148	0,237033153	-0,075467998
AT3G47543	0,7832329	0,7258595	0,8724736	0,6796753	0,694676	0,6985891	0,8667063	0,7482074	0,7728683	0,8152104	0,9403837	0,7274579	-0,008232435	-0,314252171
AT3G48000	7,114641	7,313641	7,216584	6,974799	7,191323	7,643279	7,241621	7,094261	7,01541	7,756556	7,112825	6,887862	0,090874045	-0,041730382
AT3G48410	2,586794	2,322416	2,815599	3,008943	2,68414	2,603819	2,579413	2,970628	2,485934	2,439788	2,738367	2,824009	-0,075467237	0,114656313
AT3G48690	2,077747	2,779177	2,094294	1,942945	2,132204	2,291637	1,957805	1,800569	2,317394	2,3337	2,226234	1,858382	0,17792885	-0,16318709
AT3G48990	7,192724	7,157969	7,014731	6,902031	6,941468	7,112035	6,906541	6,789012	6,911655	7,160421	7,088568	6,892478	0,02634896	-0,029533331
AT3G49070	3,828948	2,62325	3,926364	4,083692	3,64403	2,317829	3,724519	3,58201	4,161062	2,722937	4,472951	3,404203	-0,603380549	-0,131171502
AT3G49570	0,9609641	1,131986	0,8601795	0,8590891	0,9602863	1,193944	0,8787258	0,8269736	0,7765728	0,9745173	0,8270389	0,8255749	0,292688989	-0,030652613
AT3G49990	3,292683	4,562543	3,759529	3,591732	3,550683	4,081909	3,653485	3,850049	3,63038	4,293406	3,819045	4,179711	0,304574675	0,046640858
AT3G50040	1,271437	1,23495	1,158668	1,318508	1,219031	0,972158	1,100027	1,295842	1,274557	1,16114	0,935851	1,338392	-0,167644471	0,312979981
AT3G50560	1,203397	0,9200634	0,9928958	0,9300576	1,394818	0,9638118	1,191148	1,083513	1,375647	0,8360062	1,089841	0,956117	-0,546361922	-0,139939022
AT3G50640	3,787353	5,109245	4,265507	4,309939	4,337684	5,059231	4,131907	4,788507	3,809193	5,011286	3,883868	4,227149	0,349869623	0,116636381
AT3G50740	6,945223	7,558704	7,057474	7,025504	7,208121	8,11529	6,949631	6,763577	7,017896	7,819672	7,082666	7,073316	0,149735608	-0,01586864
AT3G51770	4,422139	3,354313	4,208941	3,798001	4,438382	3,629055	4,270231	4,071295	4,220498	3,709177	4,05985	3,983917	-0,291827034	-0,081427396
AT3G52510	0,909208	1,119338	0,8213416	0,7274523	0,8797341	1,183812	1,000187	0,7624392	0,7796887	1,136865	1,006683	0,8628147	0,424118275	-0,263064024
AT3G53260	5,663676	5,254368	5,368093	4,716617	5,310947	5,606081	5,251937	4,843998	5,513447	5,765467	5,4646	4,955681	0,011428288	-0,148113708
AT3G53270	2,533895	3,229129	2,829471	2,832064	2,606636	2,795579	2,775035	2,852208	2,267938	3,015762	2,688548	3,013599	0,287295897	0,068518325
AT3G53420	4,268004	4,662991	4,556101	4,519918	4,379496	4,490626	4,737171	4,330748	4,327865	4,458064	4,577476	4,250047	0,068869223	-0,08266206
AT3G53450	2,122377	3,450491	3,01536	3,161816	2,381786	3,125676	3,365891	3,080719	2,258749	2,915433	2,616979	2,333601	0,487143791	-0,07488088
AT3G53760	2,692482	1,793427	2,040801	2,054661	2,005591	1,551727	1,897343	2,020441	2,63451	2,040325	2,071841	2,203128	-0,441702008	0,063031537
AT3G54140	3,561236	1,647461	3,357741	2,893435	2,979439	2,128633	2,895499	2,864604	3,343876	2,36318	3,437875	2,8411	-0,699346345	-0,168417159
AT3G54520	0,9511923	0,997562	0,9208314	1,381565	1,065436	1,015015	1,024067	1,458144	0,9685656	0,8900727	0,9587694	1,536391	-0,041066666	0,591802416
AT3G54530	1,086274	1,519688	1,804174	2,511359	0,979695	1,636682	0,9820328	3,199563	0,9477419	1,371853	1,616804	3,329683	0,586105446	1,074467196
AT3G54790	3,304065	2,603437	3,352203	3,258992	3,213766	2,839194	3,311061	3,071016	3,518124	2,868329	2,932398	3,055919	-0,272401284	-0,029911964
AT3G54950	5,201705	5,500913	5,440486	5,435624	5,354829	5,915614	5,199299	5,245135	4,945211	5,667751	5,141664	5,093855	0,140372739	-0,00070151
AT3G54960	8,641412	8,207749	8,452908	8,346634	8,519621	8,244396	8,22882	8,389741	8,542153	8,351887	8,3066	8,168979	-0,051384483	-0,004804946
AT3G56100	3,842075	2,859987	2,967405	2,931731	3,190168	2,582428	2,794956	2,905605	3,566089	2,845684	2,929801	3,293273	-0,352116203	0,069094449
AT3G56240	8,263263	8,789843	8,924464	8,919751	8,660302	8,908188	8,756117	8,836366	8,521692	8,713731	9,040016	8,578269	0,05399705	-0,021079637
AT3G57010	5,625329	5,897517	5,534776	5,2063	5,649489	5,995108	5,073387	5,197251	5,42802	6,025073	5,152519	4,976081	0,101462748	-0,034578304
AT3G57780	1,64631	0,9022732	1,327963	1,229446	1,637828	1,212782	1,024639	0,9835714	1,743838	0,948893	1,28252	1,172687	-0,726337365	-0,099794642
AT3G58150	1,061123	0,9132221	1,245163	1,338143	1,078937	0,91416	0,9552912	1,24522	0,9435079	0,7608522	0,8819396	1,287117	-0,255354871	0,343892433
AT3G58220	2,237451	3,228087	2,22121	2,281454	2,222334	3,021241	2,253045	2,609311	1,67885	2,716099	2,063833	2,114326	0,555317238	0,095090716
AT3G58550	6,432792	7,063578	6,993683	6,426524	6,871742	7,033881	7,316434	6,382065	6,559983	6,394322	7,065036	6,105123	0,043899497	-0,176602564
AT3G58650	2,054807	1,480364	1,477836	1,921176	1,968154	1,815222	1,703001	1,717501	2,053206	1,677169	1,753927	2,066913	-0,29386612	0,209208044
AT3G59010	1,044556	0,7024812	1,055158	1,027669	1,154821	0,7536365	1,06385	0,8657275	1,024439	0,752228	0,9723334	0,8029312	-0,544559663	-0,203855981
AT3G59820	4,373076	4,353388	4,499247	4,732676	4,525767	4,41346	4,345976	5,083047	4,525711	4,70189	4,323862	4,775066	0,004111441	0,147395382
AT3G61200	3,607335	4,485434	4,024313	3,811618	3,944085	4,418765	3,964485	4,040139	3,471064	4,204324	3,908013	3,842926	0,251587542	-0,025099196
AT3G61990	5,667182	5,759227	5,932748	5,503927	5,678319	5,969018	5,786454	5,591925	5,602312	6,029485	5,879137	5,500633	0,067095269	-0,084526808
AT3G62460	1,143878	3,303606	2,317028	2,921121	1,531636	3,292029	2,009879	2,963803	1,738834	3,455956	2,079239	3,009096	1,208325552	0,475954027
AT3G62630	2,228384	1,7311	1,845776	1,76123	2,171635	1,354743	1,667039	1,995945	1,920906	1,352301	1,638425	1,771053	-0,517147286	0,101479235
AT3G62670	0,9545164	0,7446666	0,9864351	1,029138	1,192742	0,890134	1,032375	1,055381	1,057234	0,6812022	0,9380404	0,8977895	-0,471500877	0,009888127
AT3G62760	3,474118	2,295192	2,842454	3,576686	3,901071	2,906514	3,142524	3,645896	3,150912	2,254728	3,482195	3,301395	-0,501809456	0,15630496
AT3G62870	5,731905	6,452509	6,150932	6,183383	5,85848	6,22178	5,977947	6,214163	5,476699	6,260821	6,02558	5,793182	0,150230598	0,002252398
AT3G62988	0,9007052	0,8650628	0,8596633	0,9852728	0,862702	0,7572033	0,8536369	0,8689995	0,9137599	0,8045533	0,7765635	1,057803	-0,143352951	0,222793162
AT3G63250	3,258038	2,989326	3,028899	3,249017	3,406581	2,871638	3,169562	3,203697	3,154177	2,826642	3,070232	3,042877	-0,176269419	0,034584127
AT4G00340	1,852062	1,417802	1,434523	1,802519	1,773206	1,37899	1,604338	1,692332	1,935403	1,676829	1,581659	1,594689	-0,318374303	0,139438124
AT4G01430	3,225203	4,074718	3,455693	3,442764	3,688077	4,548962	3,569929	3,857299	3,1263	4,656905	3,407343	3,316831	0,404964694	0,022482051
AT4G01440	5,548591	5,670747	5,856515	5,220809	5,556277	5,636967	5,911057	5,293543	5,454869	5,567114	5,359318	5,017822	0,027201001	-0,139979885
AT4G02555	3,832657	5,788244	5,191787	4,667609	4,476628	6,307476	5,78884	5,260374	3,953401	5,185312	5,619024	4,589055	0,493589241	-0,194592951
AT4G03500	3,887448	3,334642	3,236184	3,559584	3,630246	2,979462	3,12426	3,06059	4,107467	3,331091	3,258367	3,493254	-0,269520392	0,069377574
AT4G04223	1,783707	4,911764	5,268075	5,281197	2,074555	4,675482	5,282414	5,290464	1,561109	4,152169	4,98275	4,213058	1,348323227	-0,078762819
AT4G04450	3,04058	3,503645	2,587201	2,564613	2,913125	3,394008	2,325609	2,241404	2,398636	4,252492	2,399852	2,685999	0,417008898	0,032218826
AT4G04460	2,611892	2,078214	2,895125	2,484489	2,819965	2,002531	2,462303	2,403219	2,79711	2,125332	2,387025	2,274754	-0,40661749	-0,108406602
AT4G04830	1,680002	2,075986	2,158132	1,814261	1,784479	2,36226	2,146559	2,148844	1,472876	2,23487	2,160219	1,618844	0,437184513	-0,22169326
AT4G05150	4,804343	4,868473	5,3923	5,169497	4,99425	5,034888	5,433516	5,098108	4,641837	4,764385	5,500334	4,884806	0,022805323	-0,108006312
AT4G07965	1,229071	1,22664	1,435197	1,067707	1,045361	1,248941	1,259535	1,083103	1,245477	1,250114	1,379456	1,176655	0,086403003	-0,29128727
AT4G08290	3,30737	4,066938	4,216805	3,885956	3,456718	3,729875	5,223407	4,486499	3,643118	4,188765	4,892087	3,791903	0,20311138	-0,234936592
AT4G10840	5,620529	5,355103	5,780321	5,375764	5,415983	5,460136	5,835364	5,575952	5,603109	5,478079	5,858108	5,356556	-0,030211803	-0,099804464
AT4G11190	8,191841	8,67007	8,446567	7,718727	8,254651	8,8025	8,292451	7,795135	7,918547	8,537449	7,858203	7,679777	0,094377118	-0,084120585
AT4G11320	10,27473	9,817555	10,51613	10,37691	10,49738	9,779525	10,45003	10,19396	10,32077	9,719386	10,43075	10,21164	-0,084823776	-0,028549258
AT4G11360	1,895618	2,108932	2,856189	1,934328	2,230378	2,543428	2,972682	2,058168	2,25837	1,916391	3,117069	2,020971	0,035480135	-0,572601621
AT4G12040	3,347947	4,485088	3,986598	3,997731	3,783731	4,286216	4,199319	4,039731	3,845724	3,937851	4,217491	3,909511	0,21196931	-0,053756572
AT4G13010	4,542582	4,896956	4,769074	4,522753	4,375932	4,660213	4,379358	4,459315	4,463901	5,002327	4,574398	4,338131	0,12115753	-0,042304504
AT4G13245	7,328664	8,38225	7,860992	7,500265	7,670364	8,673141	8,232457	7,986461	6,937916	7,798133	8,310628	7,332272	0,179891079	-0,097411242
AT4G13440	3,760549	2,608873	3,362823	3,596209	4,213355	2,321772	3,688534	3,431899	3,718134	1,974942	3,921994	3,147034	-0,766676077	-0,108276993
AT4G13494	1,343104	1,689118	1,239294	0,9842647	1,454135	1,914433	1,344621	1,04937	1,384433	1,572292	1,500404	0,8800079	0,303676331	-0,486612997
AT4G14390	1,224577	1,190105	1,22047	1,336358	1,19711	1,021015	1,224106	1,278714	1,392677	0,9460702	1,236872	1,411011	-0,276195948	0,127955957
AT4G14450	0,8526199	1,66864	0,865934	0,9149776	0,8291661	1,05846	0,9031596	0,7764812	0,7934712	1,269729	0,9938359	1,034128	0,666400887	-0,027071799
AT4G15093	4,861703	5,216931	5,600338	5,42591	5,209633	5,541947	5,5112	5,600151	4,828832	5,465987	5,483099	5,50767	0,123252839	-0,005366314
AT4G15610	7,726437	7,980413	8,199741	7,620251	7,928069	7,900782	8,285408	7,738796	7,525159	7,615818	8,089203	7,144934	0,019654335	-0,127760105
AT4G15770	1,984786	3,201849	2,382664	2,768442	2,466429	3,24683	2,137333	2,495216	2,576681	3,186841	2,545507	2,311519	0,464381	0,100246658
AT4G16220	1,420289	0,8726122	1,872813	1,975066	1,862467	0,9688203	1,934298	2,162498	1,538446	0,7891088	1,622921	1,561459	-0,869621168	0,060628216
AT4G16270	1,917784	1,519718	1,671048	1,979564	1,997348	1,475632	1,849496	2,284391	1,850732	1,508361	2,00651	1,779644	-0,355834526	0,125335763
AT4G17260	2,365127	1,654877	2,422423	2,808034	2,433654	2,014892	2,35886	2,482426	2,776568	1,745452	2,472167	2,624273	-0,485772422	0,124304039
AT4G17340	4,216264	4,745873	4,958159	4,608331	4,691855	5,058755	4,839258	4,650866	4,236984	4,758954	4,817555	4,537018	0,148979687	-0,083134477
AT4G17940	3,012638	4,051333	3,330842	3,434442	3,508558	4,079339	3,457119	3,862799	3,144327	3,763559	3,357601	3,509855	0,301390954	0,089415259
AT4G18050	1,285497	0,8051289	1,183331	1,117586	1,537251	1,112546	1,089191	0,8992625	1,618925	0,8371253	1,299282	1,139307	-0,697680996	-0,182822873
AT4G18590	1,299365	1,950796	1,817421	1,726883	1,735857	2,179267	1,769274	1,779828	1,523484	2,028368	1,579663	1,866301	0,442465367	0,058474299
AT4G18905	3,488294	4,106375	3,573117	3,591684	3,706988	4,181644	3,627208	3,816905	3,678065	4,332113	3,595508	3,875612	0,215096814	0,063083199
AT4G18940	0,9477105	1,634994	1,345232	1,438671	1,158073	2,437704	0,9874918	1,31673	0,9938436	2,881997	1,062965	1,595652	1,132180622	0,36601751
AT4G18950	5,639596	6,240242	5,400691	5,559775	5,264508	5,936882	5,508737	5,426865	5,499195	6,107064	5,61861	5,246929	0,156891804	-0,026153356
AT4G19190	4,456133	4,784315	4,765264	4,731241	4,474273	5,111711	4,850646	5,068574	4,609221	5,011498	4,759107	4,620475	0,138464013	0,003471936
AT4G19450	3,269075	1,882956	2,522463	2,310675	2,676879	1,979082	2,434376	1,966784	2,951677	2,090006	2,225048	1,881736	-0,576543833	-0,225334821
AT4G20270	5,133282	4,652886	5,099912	4,38351	5,066051	5,147709	4,808296	4,242775	4,772655	4,685625	4,897843	4,132936	-0,048412445	-0,21462762
AT4G20320	4,45145	4,562395	4,602328	5,248475	4,383613	4,263298	4,584538	5,484166	4,726115	4,599343	4,655472	5,104282	-0,014620491	0,193603655
AT4G20390	6,268863	6,351136	6,773608	5,945863	6,600969	6,486032	6,727397	5,83912	6,324282	6,261393	6,638433	5,579906	-0,006982954	-0,214312543
AT4G20740	1,365278	1,189772	1,409618	1,621095	1,123976	1,074016	1,192281	1,879355	1,426868	1,525522	1,084717	1,704802	-0,05588475	0,503487732
AT4G21160	3,952483	3,845352	4,102353	4,039932	4,255459	3,690537	4,009075	4,133603	4,166109	3,751138	3,85187	3,902896	-0,132166611	0,013665269
AT4G21280	1,070243	1,305321	1,348418	0,9358006	1,163128	1,392185	1,274379	0,8296266	1,159738	1,054157	1,806346	0,8944986	0,13603271	-0,720059403
AT4G21590	1,105099	1,102297	1,191324	1,379216	1,236506	0,9072866	1,029122	1,316692	1,029361	1,1155	1,253379	1,614528	-0,111453375	0,31069207
AT4G21690	0,8407171	0,7941306	0,7222702	0,9231705	0,8893223	0,8417048	0,8368664	0,9701284	0,8809862	0,6825894	0,8465936	0,8969281	-0,176579186	0,216853205
AT4G21750	1,440216	1,103512	1,494473	1,595494	1,445858	1,045417	1,05515	1,796897	1,552651	1,055481	1,354873	1,926324	-0,469621067	0,456706237
AT4G22900	1,226881	1,273671	1,082256	1,649913	1,265557	1,190826	1,28773	1,396416	1,275936	1,355016	1,249463	1,776817	0,017647134	0,411077912
AT4G22960	1,077671	0,754493	0,9223695	1,036411	0,8649768	0,6872702	0,9137604	1,067384	0,9223654	0,8133192	0,8848439	1,22601	-0,342546048	0,28761562
AT4G23400	4,795622	5,06939	5,137939	5,053057	4,531646	4,938368	5,042233	4,900993	4,778037	4,719427	5,634578	4,835577	0,062095692	-0,095213841
AT4G23790	3,284861	2,188036	3,455945	3,401227	3,173581	2,663297	2,781654	3,382318	3,098261	2,856655	3,281192	3,386383	-0,318742021	0,101523167
AT4G23980	5,447851	4,515249	5,516984	5,027384	5,258885	4,095551	5,025953	5,111053	5,090112	4,409521	5,272563	4,743344	-0,27955218	-0,087482821
AT4G24275	1,090045	2,397683	1,36891	1,6235	1,596565	2,563923	1,609961	1,608341	1,0377	2,10395	1,319642	1,622296	0,946781961	0,180839279
AT4G24973	0,9441285	0,8041061	0,9728341	0,9895911	1,109424	0,7767784	0,9624472	0,952915	1,177716	0,9167618	0,9431581	0,8478873	-0,369068685	-0,04778275
AT4G25680	3,81892	3,166074	3,743451	3,570987	3,853216	3,510143	3,385322	3,436507	3,784519	3,295129	3,364688	3,430884	-0,201592661	-0,00609618
AT4G25719	0,7416816	0,6138209	0,8123975	0,824729	0,9299045	0,640954	0,8444318	1,043085	1,006446	0,7191157	0,8749948	1,059424	-0,431605968	0,200823999
AT4G26250	1,691737	1,296652	1,121145	1,234054	1,419041	1,135294	1,164204	1,09361	1,375823	1,004837	0,8716216	1,085889	-0,386299225	0,121763298
AT4G26770	1,603734	0,9262476	1,218437	1,040846	1,495208	0,8934905	1,289606	1,121568	1,618556	1,04319	1,293885	0,9096501	-0,722830768	-0,312338025
AT4G27030	1,84033	0,9398999	1,218777	1,389772	1,52503	1,15356	0,9984794	0,9144177	1,379269	1,006473	1,064916	1,023149	-0,608908476	0,001603776
AT4G27290	1,254257	1,362613	1,097394	1,217834	1,409194	1,26315	0,8526981	1,182245	1,440509	1,192742	0,9452933	1,056916	-0,103532682	0,260894928
AT4G28070	4,405368	3,36759	4,14468	3,867859	3,855152	3,357229	3,703374	4,161444	4,22886	3,849579	3,966222	4,044106	-0,240876985	0,032191278
AT4G28600	3,350851	2,922082	3,129706	3,255518	3,646414	2,879758	2,933755	3,171157	3,337161	3,268323	2,998598	3,039136	-0,189377461	0,062831333
AT4G28640	2,211901	1,682885	2,364894	2,269105	2,067454	1,763987	2,0352	2,427075	1,956492	1,574794	2,19175	2,145836	-0,312157204	0,054617512
AT4G28800	1,531309	0,710554	0,7770241	1,047964	0,8721385	0,8025659	0,8137208	1,042701	1,392881	0,783792	0,9431582	1,114136	-0,685738629	0,343210438
AT4G29740	2,200748	1,68967	1,625352	1,926937	1,774646	1,90501	1,452546	1,883308	1,982035	1,850619	1,583391	1,792471	-0,125986559	0,266391513
AT4G31140	2,68921	1,684984	2,266691	2,301541	2,340279	1,984983	2,058912	2,078744	2,33968	1,879875	2,345738	1,966743	-0,4092253	-0,072797032
AT4G31330	1,544424	2,100438	1,756175	1,704461	1,599254	1,824128	1,699659	1,783484	1,331537	1,984276	1,622288	1,413279	0,40298313	-0,05755058
AT4G31730	5,924086	5,735526	6,600506	5,841529	5,996065	6,215865	6,47065	6,04419	6,245572	6,044527	6,61513	5,962723	-0,013977298	-0,14146347
AT4G31840	3,728827	3,485719	3,325852	3,590381	3,941138	3,289001	3,460498	3,65682	3,905062	3,390355	3,689811	3,477017	-0,187379174	0,034775373
AT4G32330	5,904233	5,175065	5,659835	5,83201	5,953174	5,327577	5,792914	6,059226	6,153182	5,559024	6,109265	5,570746	-0,16561775	-0,008350272
AT4G32350	4,269907	3,691734	3,787855	4,017497	4,366695	3,662222	3,964295	3,588717	4,203036	3,86658	4,013651	3,899831	-0,19470077	-0,033394631
AT4G33290	0,8485759	0,7495915	0,6938362	0,8790992	0,8469278	0,6229147	0,7302221	0,7693329	0,8968288	0,7268035	0,5794967	0,8332242	-0,30847024	0,313535943
AT4G34050	7,870199	7,936113	8,254746	7,948255	7,921525	7,894632	8,004056	7,903004	7,818763	7,81305	8,241587	7,824187	0,002023915	-0,049299035
AT4G34870	3,452074	3,97271	3,851845	3,80581	3,573154	3,915197	3,675526	3,746914	3,496713	3,982181	3,823991	3,961748	0,174035436	0,020488005
AT4G34881	3,731531	4,35379	4,123344	3,776185	4,201273	4,455829	4,523863	3,988879	3,848907	4,402606	4,135953	3,823183	0,16709347	-0,140634264
AT4G35190	1,179096	0,883943	1,028532	0,9198425	1,096023	0,7542784	0,8267459	1,141433	1,336025	0,725968	0,9858297	0,9996529	-0,611578045	0,108097057
AT4G35670	0,946192	0,8492567	0,8329451	0,6136158	0,8769227	0,8641776	0,8878523	0,5947601	0,7074978	0,7804093	0,883014	0,6132419	-0,0118496	-0,514959215
AT4G35880	5,370989	3,717617	4,532829	4,310426	4,5083	4,029828	4,148235	4,208124	4,961666	4,21902	4,323508	4,208168	-0,308863858	-0,030303915
AT4G36250	2,335663	2,01809	2,582255	2,858827	2,673936	2,116433	2,508044	3,091078	2,523095	2,348986	2,494522	3,186824	-0,217109382	0,267231732
AT4G36570	1,236727	0,928279	1,18258	1,143321	1,755231	1,157776	1,135652	1,294862	1,477348	0,8642398	0,9699062	1,224014	-0,595902522	0,15875773
AT4G37420	1,032597	0,8558279	0,9766217	0,8971194	1,083118	0,7485462	0,9872575	1,036359	1,222239	0,8292519	0,9642146	0,8899419	-0,454518652	-0,056039143
AT4G37790	2,395559	2,895703	3,215728	3,113744	2,4983	2,852863	3,012137	2,916404	2,840747	3,174303	2,936158	2,90023	0,208394843	-0,036951379
AT4G37950	2,097498	1,160754	1,75539	1,417521	2,084746	1,246589	1,421444	1,56449	1,841866	0,910978	1,951758	1,469442	-0,870390967	-0,19319736
AT4G37970	1,666979	1,169918	1,582866	1,467204	1,658222	1,115501	1,197589	1,522339	1,507734	1,14254	1,305995	1,517313	-0,494303708	0,151018828
AT4G38430	2,696875	2,248886	2,644599	2,521477	2,831295	2,355472	2,791704	2,755721	2,787792	2,139439	2,84748	2,411089	-0,303138132	-0,109165624
AT4G38540	2,767271	3,177659	3,170394	3,106354	2,940765	3,053941	3,280182	3,207091	2,939544	3,069441	3,16626	3,008902	0,105454879	-0,045164359
AT4G39730	6,368508	6,976836	6,687661	6,673178	6,638303	6,933071	6,725612	6,97656	6,433776	7,121918	6,749147	6,698473	0,113632557	0,01294988
AT4G39952	1,189979	0,9648634	1,045483	1,489101	1,071171	1,035855	1,002804	1,571258	1,131962	1,063019	0,9828409	1,107028	-0,147188129	0,443271451
AT4G40080	1,623729	1,917477	1,982914	1,835793	1,803638	1,706585	1,985923	1,740458	1,544431	1,684396	2,080295	1,84425	0,095085601	-0,158438431
AT4G00480	1,895111	1,342593	1,990919	1,824076	2,329871	1,64878	2,198896	2,181065	2,070677	1,601943	1,640759	2,001723	-0,455463736	0,049621236
AT4G01355	0,6923681	1,258166	1,163222	0,9702284	0,9511662	1,361241	0,8244064	0,8299091	0,8009416	1,214051	0,9626416	1,115172	0,659641448	-0,013312318
AT4G01455	3,448409	6,207465	3,980337	4,428193	4,054604	6,590565	5,064203	5,07651	3,512608	4,990322	5,078891	3,875425	0,685168261	-0,077609895
AT4G01533	1,139332	1,181237	1,20614	1,280569	0,9092216	1,454847	1,121238	1,265396	0,891901	1,307177	1,257262	1,085568	0,427257613	0,016349596
AT4G02160	1,141796	1,373044	1,306124	1,500375	1,257807	1,31001	1,130058	1,479322	1,314297	1,300476	1,152391	1,532768	0,103162882	0,333359867
AT4G03190	3,309983	2,321755	2,884985	2,930331	3,127527	2,463542	3,019132	3,035608	3,394648	3,044552	3,079129	3,098412	-0,337642789	0,01311939
AT4G03270	1,349222	1,117332	1,291557	1,764683	1,356206	1,074167	1,339346	1,424847	1,581208	1,123589	1,311297	1,461185	-0,367113534	0,2319068
AT4G03440	1,077051	0,8455713	0,796324	1,103124	1,171798	0,8468946	0,8730057	0,9497249	1,132785	0,6380823	1,015086	0,9374346	-0,548539151	0,15895804
AT4G03820	3,231295	1,797354	2,489582	2,29534	2,669752	1,745593	2,516104	2,114644	2,388393	1,726987	2,493361	2,406879	-0,642336472	-0,139633525
AT4G04650	1,007266	0,8418971	1,05999	0,9075636	1,075088	0,7857429	1,048664	1,070004	1,287887	0,7982833	0,9773177	1,040117	-0,467029235	-0,035023339
AT4G04740	3,270415	3,286726	3,522657	2,975814	3,287504	3,130514	3,437005	3,342184	3,190241	3,289548	3,423121	3,12681	-0,006397225	-0,138120391
AT4G04745	5,017833	5,868933	5,179017	5,227714	5,561944	6,462723	5,105701	5,514296	4,780044	6,164819	4,981006	5,072936	0,269873786	0,050317797
AT4G08160	4,782927	2,434628	4,839524	4,122292	4,528423	2,272969	4,802945	4,351228	4,311381	2,789069	4,881445	4,317885	-0,865663191	-0,183632861
AT4G10925	2,244625	3,108846	2,744176	2,935217	2,703083	3,02135	2,813938	2,840245	2,536194	2,852049	3,13973	2,720422	0,266608628	-0,032097014
AT4G12050	4,034199	4,138516	4,232333	3,917238	3,708838	4,212725	4,092521	3,99787	3,694164	4,367378	3,995824	4,181689	0,154045753	-0,026593962
AT4G12480	2,846898	6,72606	2,544772	3,684366	3,823534	7,466151	2,199696	4,782829	3,812919	7,06849	3,021214	4,687224	1,032111666	0,762681801
AT4G14240	2,817109	1,871677	2,713767	2,238533	2,705646	2,140204	2,30599	2,393498	2,679626	2,30599	2,573868	2,564132	-0,381584691	-0,076492154
AT4G14290	4,036108	3,145537	3,655472	3,798357	3,998115	3,223803	3,563622	3,579209	3,797285	3,695122	3,572207	3,418547	-0,236520372	-0,000606048
AT4G14746	3,205876	3,709396	3,454766	3,450643	3,369783	4,068535	3,114658	3,253713	2,936701	3,888596	3,477932	3,39403	0,295790783	0,008686686
AT4G15390	5,30813	5,807197	5,667783	5,485112	5,407449	6,732486	5,273215	5,184588	4,785473	6,029978	5,659792	5,672588	0,259773551	-0,022819622
AT4G15530	1,167273	1,533574	1,082723	1,10216	1,033839	1,400942	1,19301	1,066186	1,140146	1,304304	1,127073	1,2315	0,342067683	-0,002880616
AT4G15920	3,790736	4,558987	4,553742	4,105155	4,456802	4,918245	4,683272	4,271862	3,833364	4,510781	4,492697	4,247897	0,214378764	-0,121033543
AT4G16490	3,391518	3,815697	3,892495	3,765675	3,777746	4,276549	3,715413	3,594032	3,305751	4,356421	3,676858	3,714742	0,24903405	-0,026972491
AT4G16770	1,929333	2,234409	2,095507	2,535843	2,276018	1,82359	2,100784	2,362335	2,330109	2,104332	2,171268	2,569018	-0,084991518	0,22904367
AT4G18650	0,8510275	0,9089198	0,9390917	0,8720596	0,7649214	0,9572886	0,9794977	0,8338444	0,859757	0,8824443	1,054185	0,9408109	0,15205531	-0,167751534
AT4G19030	4,287044	5,167976	3,97634	4,683303	4,23914	5,123947	4,089063	4,853135	3,899871	5,196468	4,172211	4,677654	0,31906835	0,216068331
AT4G19829	0,9647733	0,9676847	0,9489312	1,052497	1,208515	0,8677404	0,8790848	1,018841	1,190751	1,038322	0,8722198	1,035133	-0,223723583	0,203115967
AT4G19890	1,413181	1,557933	1,310536	1,72609	1,413836	1,231905	1,145213	1,718332	1,810104	1,531314	1,26992	1,810104	-0,099779764	0,498026178
AT4G20050	1,316998	1,083305	0,790975	1,033789	1,227898	0,8397576	1,011833	1,067945	1,224081	0,7642578	1,130559	1,088235	-0,503175764	0,136352586
AT4G20210	2,120435	1,421582	2,393131	3,114921	2,263869	1,49904	2,307026	2,690589	2,283379	1,928224	2,627566	2,713823	-0,471837407	0,216261198
AT4G20910	1,622324	1,060014	1,481599	1,501886	1,501196	1,244611	1,372529	1,384537	1,466833	1,360281	1,298694	1,515102	-0,331065342	0,084846879
AT4G21270	3,404323	2,621836	3,17306	3,243112	3,223181	2,743802	3,234295	3,68097	3,386204	3,056179	3,196907	3,316932	-0,252346385	0,090437142
AT4G21410	3,778569	3,927246	3,53723	3,538122	3,896346	4,428078	3,815411	3,395182	3,721741	4,340965	3,973267	3,698304	0,154091657	-0,090482574
AT4G21960	8,606255	8,633053	8,566753	8,50199	8,546591	8,66749	8,584519	8,476956	8,539687	8,647203	8,622252	8,463188	0,014266936	-0,018667482
AT4G21990	5,85137	6,165348	5,251317	4,709707	5,247449	6,401126	5,178117	5,159091	5,562733	6,770477	4,757441	4,577963	0,215193656	-0,07261087
AT4G24140	5,933703	5,191408	5,633133	4,673732	5,679721	5,377086	5,784787	4,968172	5,989573	5,386013	5,960251	4,835424	-0,141679268	-0,26354731
AT4G24580	3,707672	1,79837	3,029274	2,327497	3,106508	1,830082	2,388333	2,451614	3,423548	2,298589	3,14289	2,487942	-0,793984312	-0,226534616
AT4G24830	6,18308	5,569084	5,463757	5,874879	5,73786	5,526801	5,207267	5,728882	5,989553	5,934764	5,34236	5,50258	-0,072737132	0,095008025
