## Supplementary material for "Biuret inhibits Arabidopsis root growth through an active, reversible, and genetically tractable developmental response": Table S2

Table S2. p-value and adj.p-values data for DEGs for the Genotype factor
	geno_pval	treat_pval	geno*treat_pval	WT:Biu-bir29:Biu	bir29:C-bir29:Biu	WT:C-bir29:Biu	bir29:C-WT:Biu	WT:C-WT:Biu	WT:C-bir29:C
AT1G01210	0,047943343	0,336271269	0,590983673	0,248919969	0,986969715	0,79219337	0,160257632	0,688843262	0,613479982
AT1G01240	0,00235745	0,241799623	0,277094528	0,184349653	0,374751497	0,202407299	0,01690114	0,999870884	0,018549223
AT1G01300	0,017934229	0,877380353	0,787707313	0,178213027	0,999766451	0,268925467	0,19977003	0,988936012	0,299430238
AT1G02170	0,005719075	0,030051944	0,074465038	0,01470371	0,042898368	0,008587037	0,860676907	0,974903374	0,647244947
AT1G02190	0,008360849	0,202366755	0,118234768	0,025163767	0,197558694	0,03582845	0,492299012	0,993683461	0,631905822
AT1G02300	0,044693502	0,146459032	0,2736287	0,132088789	0,989297865	0,945536912	0,085945209	0,275057667	0,829506089
AT1G02500	0,030639165	0,215795834	0,0545664	0,035654981	0,126880743	0,087833014	0,80420001	0,91589876	0,993215007
AT1G02550	0,013398344	0,6234633	0,099745542	0,030747098	0,393487156	0,117662881	0,310233157	0,777440364	0,796249842
AT1G02640	0,000217313	0,004709733	0,127023998	0,043833538	0,017958389	0,356494981	0,000406854	0,46175302	0,002022008
AT1G02816	0,047584778	0,484965199	0,047115273	0,999999965	0,677329764	0,210898547	0,679834474	0,209634573	0,042952893
AT1G02850	0,002635475	0,060363044	0,0139116	0,003409524	0,904962777	0,484497781	0,007784503	0,022984693	0,843642403
AT1G02860	0,004727012	0,491486027	0,00542021	0,999876641	0,05162036	0,195208026	0,046906086	0,213900647	0,002842111
AT1G03170	0,044855152	0,940652545	0,145620546	0,946710194	0,646888666	0,417674052	0,367849864	0,707423461	0,085814811
AT1G03290	0,021025419	0,203462233	0,461590484	0,491318431	0,466683519	0,729212668	0,066103492	0,97116675	0,12159232
AT1G03540	0,029090381	0,894264079	0,575629075	0,498890823	0,954487407	0,34831783	0,273251146	0,988298946	0,179766428
AT1G03610	0,004977375	0,8759629	0,972853015	0,103394841	0,998963361	0,11717601	0,085023547	0,999723791	0,096414268
AT1G03810	0,049054663	0,697902508	0,06131743	0,051790752	0,613634095	0,557553988	0,291125418	0,33036558	0,999597113
AT1G03920	0,025599925	0,656900535	0,030854859	0,022292281	0,468037659	0,42575866	0,186763394	0,209487729	0,999758852
AT1G04170	0,02454148	0,817966394	0,823900301	0,343232326	0,999999931	0,224958386	0,34557857	0,986591236	0,226633025
AT1G04430	0,01304439	0,243966022	0,78504779	0,248256522	0,705639971	0,555965981	0,054878734	0,898135313	0,144809984
AT1G04440	0,008785783	0,012556622	0,944134321	0,157969553	0,17328165	0,998114197	0,006709953	0,199076968	0,137126519
AT1G04555	0,003332887	0,171559158	0,064179566	0,009426756	0,120332872	0,017177495	0,318153855	0,966656861	0,534183875
AT1G04710	0,000495589	0,004989239	0,912481075	0,015416385	0,111947509	0,606439227	0,000702361	0,089320706	0,0191236
AT1G04970	0,003626536	0,001697316	0,952958009	0,084715907	0,042745872	0,977030287	0,001245094	0,048235711	0,075016547
AT1G05200	0,017821851	0,381934266	0,735904953	0,317640423	0,975678947	0,093932888	0,507659858	0,804807657	0,165762772
AT1G05540	0,022479199	0,095793457	0,013658548	0,995303604	0,810006935	0,041855081	0,90922526	0,030342247	0,012438632
AT1G05690	0,049239616	0,794019604	0,311435861	0,154070955	0,777535825	0,328033055	0,507950854	0,937388489	0,818365291
AT1G05700	0,025225409	0,005430097	0,074576549	0,038397033	0,632495117	0,883453671	0,007506127	0,014224212	0,958607497
AT1G06060	0,049647744	0,379871936	0,281097354	0,143863389	0,493300406	0,179287586	0,766206929	0,99841324	0,845202975
AT1G06390	0,021134799	0,432983258	0,192500132	0,745091034	0,972999215	0,115847128	0,512038701	0,434772763	0,063844571
AT1G06470	0,044199573	0,737584865	0,633401574	0,567869978	0,999546291	0,288193638	0,510874509	0,930513795	0,251667988
AT1G06780	0,023826624	0,000796188	0,011878663	0,987445762	0,53032506	0,002117547	0,370488043	0,001475617	0,011818105
AT1G07420	0,046825341	0,227249849	0,222943215	0,117785868	0,315800305	0,119361834	0,880212737	0,999999665	0,884054389
AT1G07460	0,025102739	0,047268027	0,455003066	0,539069503	0,19974621	0,991059077	0,028718038	0,698960267	0,134620715
AT1G07560	0,000890584	0,03321035	0,36800775	0,070739768	0,136162301	0,33355453	0,002715238	0,67635722	0,011113699
AT1G07690	0,015818095	0,02112563	0,399836516	0,090048625	0,536070636	0,999068848	0,013112284	0,108727302	0,465722028
AT1G08340	0,003572499	0,011221008	0,971991572	0,08176745	0,166865019	0,940717801	0,003644439	0,178966503	0,076058928
AT1G08530	0,018225426	0,347584917	0,145732056	0,779284594	0,970897313	0,08865452	0,540766119	0,321343747	0,048056897
AT1G08790	0,021813149	0,698059066	0,819218118	0,209649236	0,999370805	0,372415793	0,178899967	0,967487457	0,322916469
AT1G08890	0,049053095	0,188174742	0,444496439	0,71566699	0,968042346	0,107975826	0,922183291	0,436752018	0,2006273
AT1G08985	0,038647225	0,130375434	0,417046619	0,675979914	0,933308963	0,072486483	0,942447974	0,340963844	0,164850452
AT1G09026	0,041648569	0,655888606	0,040713046	0,999999572	0,24714696	0,540365023	0,250493922	0,53478882	0,035990139
AT1G09300	0,033466905	0,00675831	0,578656664	0,531077293	0,06932096	0,87471954	0,010165565	0,216181898	0,196888152
AT1G09310	0,013203204	0,320723391	0,103109192	0,031106739	0,943327357	0,48381101	0,067486943	0,247661248	0,784981989
AT1G09640	0,009830617	0,102458893	0,659379836	0,245125208	0,76437052	0,025557537	0,712105063	0,416788874	0,10096079
AT1G09970	0,0045703	0,01004128	0,778077995	0,070279697	0,120759334	0,003972181	0,979383924	0,212655813	0,12558167
AT1G10150	0,015430331	0,060670566	0,304136639	0,537272963	0,17247892	0,921030446	0,024635717	0,867276744	0,071914778
AT1G10455	0,019778636	0,086994062	0,285993872	0,080875656	0,938160762	0,903901687	0,036240916	0,206284928	0,618504887
AT1G10600	0,025871834	0,289768485	0,806772967	0,229038546	0,764219076	0,097168635	0,6837192	0,921879541	0,360405546
AT1G10652	0,030596808	0,416063372	0,808980103	0,253937031	0,86010498	0,142130761	0,617297741	0,971687117	0,393645895
AT1G10950	0,02449486	0,090624547	0,415338711	0,123218277	0,275331601	0,042679209	0,930832839	0,873101843	0,561453774
AT1G10960	0,028542015	0,005352764	0,501185882	0,158019772	0,052021318	0,007991737	0,856622955	0,208839793	0,539912598
AT1G11260	0,020066027	0,001291438	0,561351513	0,421182784	0,020404114	0,546783145	0,002651553	0,067221628	0,13916095
AT1G11450	0,035239038	0,21829048	0,004756654	0,008379757	0,34378795	0,832248819	0,09684566	0,025728371	0,782276963
AT1G11500	0,016283359	0,071579876	0,105529093	0,036176467	0,997836443	0,903509639	0,028273299	0,093626001	0,828127033
AT1G11650	0,00804527	0,074813618	0,255080644	0,04099883	0,173607291	0,018430936	0,738191934	0,935096799	0,425080366
AT1G11700	0,025049645	0,863146398	0,320226168	0,646217466	0,81756888	0,331927289	0,24084808	0,921674748	0,10243959
AT1G11790	0,048207248	0,001279936	0,378422353	0,760289756	0,092478186	0,004231797	0,348567257	0,01486098	0,175552234
AT1G11905	0,027952343	0,253677784	0,750795738	0,223536541	0,69827664	0,092788587	0,74047765	0,917056842	0,400379289
AT1G11930	0,001994526	0,174888202	0,294040968	0,017151989	0,993450473	0,222273948	0,012163393	0,320702857	0,15654133
AT1G12010	0,037721753	5,82E-05	0,003415092	0,007043583	0,128630531	0,025863049	0,000425942	0,000149745	0,674850751
AT1G12040	0,034915351	0,008232835	0,25561162	0,791548314	0,429950966	0,011809674	0,904630011	0,041703098	0,107580612
AT1G12110	0,02114439	0,527161865	0,380565206	0,104678817	0,686349065	0,136317585	0,452086337	0,997413789	0,551193184
AT1G12160	0,003246674	0,305053846	0,156112879	0,015882328	0,986440111	0,215771414	0,024904441	0,306970848	0,330823595
AT1G12200	0,030481532	0,14954682	0,000368725	0,001430455	0,003275262	0,068184951	0,883322915	0,063516413	0,175937012
AT1G12230	0,01963899	0,318787161	0,359504212	0,095501356	0,511987452	0,08721297	0,585063946	0,999895762	0,549621536
AT1G12560	0,041816965	8,34E-05	0,643313227	0,54843547	0,005728707	0,000580352	0,035123375	0,002535116	0,246861569
AT1G12740	0,000366791	9,57E-06	0,000114558	7,92E-05	0,257006503	0,088802326	1,79E-05	1,08E-05	0,863824506
AT1G12970	0,039136705	0,004813274	0,940887075	0,341479249	0,105236962	0,760526584	0,008974946	0,090359713	0,388721752
AT1G13080	0,043873106	0,417331853	0,901299606	0,43027846	0,896112339	0,707668795	0,17842876	0,953360308	0,34792863
AT1G13280	0,030586053	0,054131969	0,028401888	0,023655056	0,990597016	0,993427914	0,035436563	0,033810487	0,999984938
AT1G13300	0,00833643	0,322593925	0,107789407	0,655146347	0,255391615	0,376601232	0,049801461	0,948048189	0,023682846
AT1G13420	0,027523297	0,105602994	0,758299411	0,393752049	0,71894385	0,050773786	0,925441701	0,472376258	0,223600401
AT1G13730	0,043169712	0,921791879	0,319389224	0,781902327	0,902181045	0,352833832	0,417659394	0,842527682	0,144515531
AT1G13880	0,030808993	0,372113552	0,849081527	0,377964905	0,849276751	0,65386537	0,130944186	0,949448859	0,267742537
AT1G13920	0,016148937	0,979344351	0,953067768	0,205503649	0,999994552	0,22318766	0,21223216	0,999907616	0,230414413
AT1G13990	0,019539558	0,475984896	0,426943096	0,497179446	0,688048415	0,464666177	0,118941021	0,999902273	0,108885039
AT1G14080	0,035661676	0,400292485	0,968569512	0,334516291	0,929418986	0,668476309	0,151878111	0,91022051	0,358731438
AT1G14185	0,026460047	0,004172723	0,891522583	0,257559153	0,10142341	0,814740046	0,006535456	0,076585727	0,331408502
AT1G14190	0,018712357	0,004767999	0,107535404	0,040066361	0,504949161	0,910929121	0,005824819	0,016320187	0,853784289
AT1G14260	0,038426459	0,160033752	0,095036947	0,058725745	0,994535766	0,910969004	0,082795109	0,147424287	0,974934777
AT1G14310	0,014668968	0,054743622	0,088704789	0,030263593	0,070434978	0,022380884	0,928472293	0,995953751	0,842686917
AT1G14320	0,005415945	0,004936374	0,006686477	0,003476383	0,998701375	0,999961754	0,002913594	0,003291504	0,999566604
AT1G15500	0,012715183	0,318825058	0,964753793	0,195621169	0,886697539	0,065529518	0,476301187	0,85976941	0,179243227
AT1G15670	0,006623368	0,101371247	0,049211631	0,012612542	0,986781406	0,608520039	0,01957738	0,071745295	0,788509632
AT1G15710	0,033070432	0,021342064	0,511135596	0,570112035	0,463699433	0,020772669	0,996923587	0,133593152	0,176069066
AT1G15720	0,013891957	0,047194388	0,732418697	0,140575088	0,529460407	0,94098559	0,019732246	0,29733271	0,27551694
AT1G15740	1,95E-05	3,37E-05	0,501242562	0,000615482	0,00298372	0,96642556	8,98E-06	0,000984945	0,001768903
AT1G15860	0,036641705	0,206476299	0,199766096	0,860062429	0,999998347	0,095536139	0,852926122	0,277865745	0,093384223
AT1G15890	0,041225009	0,020721795	0,532686465	0,208563748	0,444281622	0,988495305	0,023369774	0,135769657	0,611709806
AT1G15950	0,049878315	0,004692429	0,932376163	0,385933152	0,087780963	0,01017512	0,693909247	0,104514696	0,444758801
AT1G16150	0,00232164	0,000985691	0,047224162	0,006220924	0,293839338	0,963683188	0,000711268	0,00350796	0,507863217
AT1G16310	0,000430313	0,000221782	0,048459105	0,150355246	0,083165485	0,000124721	0,972980598	0,001260458	0,0020114
AT1G16350	0,013118613	0,121590349	0,666725155	0,123570752	0,801238126	0,74323361	0,034441911	0,459397725	0,289519011
AT1G16400	0,006311368	0,362787928	0,800404827	0,15225512	0,957389354	0,045000558	0,295303709	0,821425446	0,090785008
AT1G16690	0,013355785	0,770677917	0,047339708	0,019281923	0,510344622	0,256429621	0,144268383	0,31207893	0,935203592
AT1G16810	0,041579707	0,107524967	0,061930713	0,997733544	0,993920821	0,066931803	0,971131441	0,086376715	0,046909306
AT1G17200	0,030456134	0,33708691	0,115086156	0,057311628	0,273755902	0,120630289	0,680847605	0,949866641	0,927475364
AT1G17300	0,03080547	0,11496739	0,236236172	0,093905415	0,215116597	0,05769394	0,929264093	0,984865144	0,78271242
AT1G17430	0,045606575	0,785538765	0,112505051	0,974902878	0,501177526	0,493938018	0,311048789	0,720635547	0,073146069
AT1G17620	0,045000156	0,240005611	0,572563687	0,233443335	0,580226028	0,120914835	0,861124197	0,961072851	0,608726649
AT1G17970	0,000992013	0,193277499	0,016785086	0,002034895	0,055088792	0,00786617	0,12277432	0,685670672	0,511404193
AT1G18080	0,029259205	0,45898609	0,9480003	0,292027272	0,956211515	0,574609105	0,149388072	0,92995301	0,328936669
AT1G18590	0,023552205	0,17698086	0,624050958	0,423855453	0,899380446	0,064670338	0,792344468	0,528938116	0,16921183
AT1G18960	0,012426791	0,094934349	0,080465221	0,025566199	0,999830604	0,789844219	0,028373867	0,094235025	0,827164347
AT1G19190	0,006702279	0,002828993	0,15951699	0,49624	0,298881074	0,002368819	0,970859276	0,014642559	0,026351203
AT1G19320	0,007515026	0,379768261	0,221098234	0,443924643	0,991647184	0,052536229	0,31838518	0,432005502	0,035432784
AT1G19530	0,006710703	0,323274324	0,337630541	0,3218728	0,498020732	0,33120288	0,043030996	0,999995152	0,044449851
AT1G19600	0,004435036	0,25383011	0,155125758	0,019578379	0,271196683	0,027194156	0,299789094	0,994705327	0,401373549
AT1G19710	0,030847316	0,61762798	0,488719083	0,162499779	0,998795563	0,489107107	0,198223826	0,815074888	0,567498607
AT1G20693	0,005484369	0,062557863	0,076570691	0,628516066	0,999697344	0,012881112	0,679962393	0,069771783	0,014548059
AT1G21410	0,04757602	0,443261762	0,165128326	0,096931588	0,954418395	0,708935701	0,196492766	0,405837239	0,937441577
AT1G21430	0,039639499	0,227725173	0,842924585	0,30744899	0,86188511	0,847225881	0,10752712	0,716801651	0,434288676
AT1G21720	0,010433067	0,00740922	0,003678158	0,95385659	0,984495448	0,005429893	0,9982868	0,002931841	0,003559906
AT1G21730	0,008729742	0,288524413	0,652314352	0,2296479	0,680159584	0,413725466	0,047326626	0,962972691	0,092241505
AT1G21930	0,027853707	0,770642664	0,709960267	0,418520894	0,999918572	0,228803254	0,390787296	0,960112542	0,21145181
AT1G22065	0,013385561	0,09009046	0,015402798	0,99988951	0,031542133	0,819133108	0,028804158	0,849808384	0,009780185
AT1G22170	0,005461033	0,066028106	0,40067068	0,251139858	0,816728987	0,013267729	0,665094891	0,222041142	0,043971215
AT1G22410	0,001878699	0,751198855	0,007574372	0,001981147	0,183477665	0,068031128	0,035438574	0,096274107	0,890386749
AT1G22880	0,034025166	0,963377249	0,655406263	0,491766422	0,990458293	0,323930767	0,351621519	0,982728413	0,221839074
AT1G22885	0,008703363	0,014275348	0,025338548	0,010107671	0,992954741	0,995095601	0,007197607	0,013743332	0,956911551
AT1G23160	0,042574063	0,123164921	0,077188842	0,992575997	0,996196128	0,074280432	0,96029505	0,108692847	0,054828684
AT1G23230	0,011037413	0,041800426	0,166075473	0,616588925	0,918050968	0,01583899	0,924772146	0,089584961	0,037732269
AT1G23720	0,026086427	0,020889253	0,666694964	0,425066237	0,377667883	0,017709638	0,999587788	0,16671523	0,191542148
AT1G24440	0,00546951	0,000613124	0,674940927	0,163643239	0,013508361	0,652615174	0,000839724	0,031119811	0,069085332
AT1G24530	0,026234468	0,327094532	0,462797496	0,140364303	0,997245954	0,651759465	0,107211381	0,597002648	0,544646216
AT1G24560	0,007758374	0,193391936	0,161046377	0,531644421	0,999733603	0,033041913	0,485030349	0,232861579	0,029247198
AT1G25340	0,032408019	0,690583426	0,399640582	0,142830828	0,79489776	0,225895578	0,461996846	0,985835305	0,644641128
AT1G25460	0,009407412	0,113341238	0,234659804	0,042949356	0,984449413	0,674579652	0,026474382	0,212276338	0,483691774
AT1G26180	0,007825448	0,344301095	0,111011974	0,630400535	0,942295148	0,050098421	0,34823434	0,27187967	0,023142325
AT1G26670	6,05E-05	0,001333653	0,001595141	0,23171812	0,000688725	0,26353977	0,0001006	0,999628466	0,000109159
AT1G26797	0,038210651	0,405329127	0,462553883	0,63978282	0,999831563	0,160117579	0,682055396	0,662289458	0,177574318
AT1G26910	0,015189377	0,44813423	0,369630288	0,478263485	0,999506734	0,096067996	0,42428254	0,623363579	0,082465904
AT1G27030	0,007168267	5,24E-05	0,000419676	0,000759419	5,37E-05	0,000192824	0,068207251	0,513821999	0,456307386
AT1G27170	0,028197997	0,144017302	0,806527168	0,241146302	0,574373262	0,063241071	0,876098099	0,771713381	0,377820881
AT1G27400	0,027740351	0,007695905	0,022548526	0,019286389	0,95550911	0,929144824	0,009875575	0,008739386	0,999667459
AT1G27660	0,004944843	0,043113967	0,062134818	0,011989707	0,99824591	0,744319414	0,009663262	0,048105208	0,652929116
AT1G28070	0,044701531	0,305679233	0,242360085	0,12123304	0,398399936	0,143064992	0,801625533	0,999346834	0,857660858
AT1G28250	0,035825968	0,51437142	0,075162961	0,985959775	0,289586893	0,588123892	0,185964625	0,773223704	0,048277735
AT1G28327	0,026971301	0,975783049	0,158022188	0,065389074	0,68651998	0,287718829	0,30428605	0,711030303	0,848252373
AT1G28815	0,006129841	0,09333273	0,421927523	0,260399006	0,283341458	0,608553976	0,017670622	0,875018584	0,049622161
AT1G28760	0,024490138	0,918015152	0,410751722	0,122129205	0,89855057	0,253916077	0,307680368	0,947072488	0,564847422
AT1G29270	0,020234598	0,474365616	0,251963286	0,074915173	0,985199948	0,473909666	0,121312598	0,53080296	0,660646901
AT1G29480	0,045227347	0,23392129	0,045023429	0,999999997	0,866766759	0,119141454	0,867640989	0,118800528	0,040409637
AT1G29570	0,04941636	0,981437489	0,623715899	0,265199929	0,985017763	0,420793757	0,404709051	0,980368853	0,601554171
AT1G30040	0,048568391	0,014604002	0,060660974	0,051110228	0,912290431	0,943892413	0,020730223	0,02378212	0,999601505
AT1G30320	0,023475455	0,600437423	0,473874986	0,509852229	0,796910507	0,435353816	0,163132993	0,998798501	0,133328723
AT1G30360	0,016296011	0,010103452	0,605531304	0,355376133	0,268303634	0,008525267	0,995664356	0,094969171	0,130178283
AT1G30640	0,046284492	0,116491199	0,055901988	0,999755875	0,085245437	0,973236818	0,075544645	0,986007842	0,047049784
AT1G30710	0,029701495	0,344721409	0,014815203	0,015487857	0,491842988	0,667762919	0,120728645	0,076899539	0,987779515
AT1G30757	0,018279802	0,095014978	0,531682821	0,125045745	0,339437475	0,036445099	0,873726027	0,817062762	0,416721205
AT1G30825	0,012676955	0,599510039	0,511420471	0,350413115	0,999618238	0,109455766	0,310062921	0,81889833	0,095181455
AT1G30840	0,001867598	0,082716701	0,331582344	0,13659067	0,905112235	0,007405489	0,332525312	0,221863634	0,01780824
AT1G30890	0,020700439	0,05503267	0,048651277	0,978605579	0,048085059	0,968746374	0,027951806	0,999931931	0,025884126
AT1G31220	0,022403175	0,853390644	0,37911287	0,108342022	0,855646741	0,222415084	0,315072402	0,951052155	0,566927647
AT1G31320	0,031827793	0,000213864	0,142550248	0,06790082	0,040037594	0,105190358	0,001002014	0,002124291	0,899768497
AT1G31720	0,039361599	0,881736272	0,511969409	0,196273115	0,980529348	0,415326226	0,320344878	0,931144691	0,613516865
AT1G31885	0,016602799	0,020965008	0,921160753	0,201023527	0,280078564	0,999511595	0,013445723	0,232116516	0,2435659
AT1G31970	0,008595299	0,005372742	0,158452452	0,030982395	0,442460979	0,995407392	0,004002025	0,022605387	0,562758007
AT1G32870	0,000185754	0,080036079	0,151524931	0,001973197	0,127479208	0,001420333	0,051042319	0,99029983	0,033735563
AT1G33265	0,036920815	0,98637281	0,114676175	0,952803453	0,62168786	0,347859664	0,358500409	0,607748149	0,064693542
AT1G33960	0,028724686	0,021674429	0,66876883	0,445545855	0,171131572	0,999168179	0,019227562	0,384353355	0,20382489
AT1G34070	0,000572831	0,017312471	0,016215607	0,001399256	0,999989011	0,350090635	0,001446556	0,011796156	0,363156787
AT1G35190	0,027916093	0,061307099	0,414234154	0,595351574	0,790672377	0,036174717	0,98329494	0,21766055	0,133649107
AT1G35500	0,020126612	0,323604065	0,444804396	0,114709626	0,581048779	0,089613933	0,586937785	0,997916897	0,492033685
AT1G36050	0,017563739	0,743415322	0,399071115	0,49130542	0,978458394	0,165894116	0,312109584	0,820333751	0,096292304
AT1G36675	0,000477111	0,001279786	0,000833933	0,00027148	0,99455487	0,936936701	0,000340512	0,000468275	0,986479425
AT1G36922	0,036997519	0,058547226	0,734585009	0,25885546	0,581729934	0,996552545	0,042021857	0,336648774	0,470391043
AT1G36990	0,025319295	0,307034121	0,571503483	0,163813217	0,650013828	0,099983408	0,6613681	0,983657657	0,468438936
AT1G37130	0,001746856	0,533427325	0,063203695	0,006067683	0,719159951	0,088831809	0,024491855	0,269373903	0,369221197
AT1G43020	0,000809329	0,009753784	0,204963509	0,007033487	0,528153913	0,586767449	0,001346162	0,040066473	0,100087963
AT1G43040	0,038136969	0,015967987	0,917085554	0,39335926	0,239012692	0,018907434	0,977040315	0,195183121	0,327682087
AT1G43610	0,003577455	0,029330771	0,650417417	0,049352682	0,45973247	0,750585344	0,006285705	0,201284735	0,126079281
AT1G43670	0,007476918	0,050772723	0,251951134	0,038677921	0,874017133	0,810973952	0,013892212	0,135024072	0,411136545
AT1G43680	0,001921611	0,15025409	0,07611589	0,007196514	0,988386174	0,23823051	0,010779067	0,122780417	0,354823155
AT1G43700	1,48E-05	0,521326755	0,84582342	0,000930535	0,924036063	0,001326564	0,000497714	0,986426131	0,000693887
AT1G44160	0,027288587	0,365449244	0,108978105	0,919374034	0,930218096	0,119548313	0,628397315	0,280275116	0,051539147
AT1G44970	0,019569391	0,956779199	0,65344444	0,370345425	0,990833172	0,232403823	0,257762607	0,981599925	0,15700081
AT1G46554	0,006482733	0,448059866	0,159475751	0,025763915	0,948617196	0,258052177	0,054137436	0,400981366	0,487808383
AT1G46912	0,046511139	0,057643983	0,652566208	0,266116025	0,62373169	0,999641793	0,048127979	0,301250799	0,569614591
AT1G47271	0,036669069	0,562527739	0,521068975	0,190667173	0,804556232	0,203250564	0,563419523	0,999958387	0,589619953
AT1G47500	0,044859084	0,467005133	0,540862669	0,62788185	0,758296819	0,677345609	0,197470356	0,999731091	0,222261793
AT1G47770	0,027777122	0,530935314	0,086442046	0,044879051	0,796026819	0,514430505	0,163013919	0,32145189	0,952974705
AT1G48150	0,017086589	0,09710964	0,116863467	0,816168475	0,999755739	0,03538176	0,85596592	0,121698687	0,039867936
AT1G48210	0,041024758	0,033437979	0,055408943	0,043330597	0,995422904	0,999688383	0,031486825	0,038054654	0,999020417
AT1G48500	0,014807367	0,938035218	0,112160488	0,035374994	0,640731384	0,22242463	0,191027291	0,577408577	0,792522474
AT1G48800	0,00240834	0,033113219	0,034707776	0,005357754	0,028177678	0,005218436	0,606415389	0,999996178	0,594498319
AT1G48820	0,000751467	0,733151878	0,779781847	0,018200965	0,999963941	0,033914223	0,01712763	0,966932708	0,031852446
AT1G48960	0,015035061	0,225691456	0,445411402	0,423683723	0,482265738	0,614384524	0,057057059	0,982793517	0,094953124
AT1G49015	0,039221944	0,122204945	0,402958324	0,690474656	0,929963143	0,070117077	0,952268126	0,320787842	0,16201318
AT1G49032	0,023897532	0,749097248	0,515007282	0,488011552	0,888144345	0,368696179	0,202678337	0,994242412	0,144498059
AT1G49320	0,003342006	0,014624515	0,6394465	0,122014861	0,127558812	0,886350573	0,004062098	0,319739871	0,046247716
AT1G49580	0,026520899	0,925339455	0,725886687	0,209580465	0,987238742	0,268522175	0,319295729	0,997427363	0,400541231
AT1G49990	0,007885707	0,429815471	0,01444433	0,991083606	0,424518754	0,059870461	0,300542367	0,089850632	0,00682603
AT1G50610	0,032065754	0,149688487	0,489511678	0,16669981	0,924544084	0,892262689	0,070487623	0,411230292	0,576696396
AT1G51530	0,014322696	0,005677359	0,006902277	0,984466073	0,999657164	0,005559588	0,968979975	0,003640888	0,006263344
AT1G51800	0,009926989	0,232501153	0,006850422	0,005031942	0,410083215	0,499485552	0,044235945	0,034458811	0,997798903
AT1G51950	0,030547758	0,019849569	0,194636728	0,82812123	0,061757832	0,997045177	0,01890644	0,726559568	0,081626052
AT1G52190	0,029929145	0,002661734	0,048902558	0,032785857	0,53786385	0,661574409	0,005260217	0,006944115	0,995775908
AT1G52260	0,003991941	0,040062733	0,215440439	0,310815362	0,861557587	0,008065318	0,703832553	0,104159443	0,022601703
AT1G52360	0,025771167	0,842418564	0,639906486	0,183109879	0,996996261	0,345321959	0,238844614	0,9593927	0,435798318
AT1G53190	0,037555359	0,000478436	0,292109019	0,124018034	0,050059328	0,192482654	0,001900031	0,005942899	0,773398957
AT1G53250	0,031339952	0,594834465	0,868225973	0,276707454	0,95371323	0,193669377	0,505706834	0,992534794	0,373479328
AT1G53300	0,033541414	0,421859054	0,79100751	0,262218583	0,8560428	0,152236133	0,636325722	0,976085446	0,421312002
AT1G54095	0,001315804	0,295110471	0,017342409	0,002482168	0,075945166	0,012719118	0,113911932	0,575602431	0,589639377
AT1G54180	0,027366558	0,312152979	0,120589933	0,055166095	0,267126706	0,106398823	0,676377885	0,964581008	0,903300643
AT1G54200	0,034838944	0,142641717	0,054943754	0,996625635	0,09635778	0,914468403	0,071990384	0,970078804	0,038850922
AT1G54270	0,002893231	0,610716304	0,443488227	0,030424895	0,997132153	0,114708814	0,039934952	0,78287782	0,150599147
AT1G54420	0,038554738	0,245623446	0,144004386	0,077312682	0,993409061	0,823710402	0,111406631	0,253616717	0,928207991
AT1G55010	0,002059967	0,000343154	0,21177825	0,200853144	0,047059157	0,000358639	0,733230802	0,003789434	0,014069548
AT1G55020	0,004102553	0,000405066	0,136605757	0,017125133	0,003337578	0,000561614	0,592102139	0,073283651	0,411116734
AT1G55205	0,036113518	0,839943106	0,557235656	0,562870337	0,93516418	0,415256359	0,290464553	0,991253157	0,199764607
AT1G55510	0,018162155	0,77839977	0,370643263	0,092914122	0,816925435	0,17747142	0,305039326	0,964708808	0,521099492
AT1G55660	0,017384093	0,690025868	0,416136797	0,476657228	0,988484739	0,15325423	0,331275661	0,805991381	0,098870319
AT1G55890	0,046784226	0,228834848	0,268247518	0,843870551	0,355460851	0,878637018	0,119873676	0,999799754	0,134043818
AT1G56210	0,014666864	0,117944685	0,265944604	0,562144756	0,978035275	0,03631779	0,778291724	0,236553989	0,063066253
AT1G56430	0,000256716	1,60E-05	0,090539924	0,001916803	0,003940506	0,231122432	2,10E-05	0,000229543	0,063724257
AT1G56700	0,008956583	0,131411792	0,115751178	0,655969518	0,14701852	0,622818084	0,028182605	0,9999191	0,025978553
AT1G58070	0,003785934	0,006577708	0,11830542	0,01482456	0,566959535	0,992145005	0,002787307	0,021473016	0,42375508
AT1G58150	0,002530029	0,255351212	0,838423733	0,075634106	0,88749728	0,018437174	0,205060283	0,745671612	0,049676149
AT1G60095	0,004441258	0,014566224	0,03710967	0,008263868	0,017550828	0,004829546	0,937107336	0,971729271	0,751948373
AT1G60320	0,013088549	0,014185144	0,025320313	0,989349512	0,99274774	0,00918098	0,999979007	0,013683499	0,013017995
AT1G60370	0,040111787	0,090108583	0,160206256	0,91753352	0,142619674	0,981822198	0,0583157	0,992723201	0,085163978
AT1G60500	0,022485157	0,023543105	0,059318331	0,030876983	0,973462435	0,999996324	0,017399998	0,031792972	0,969534393
AT1G61110	0,033057602	0,969535843	0,204826754	0,088946062	0,75176483	0,320944529	0,343705398	0,781002373	0,833318916
AT1G61150	0,025145572	0,872346137	0,389399954	0,588026303	0,950320677	0,24412453	0,329158541	0,869698575	0,119135943
AT1G61224	0,008427326	0,215049797	0,062717492	0,017051277	0,138211451	0,037549872	0,478797463	0,936603049	0,792001229
AT1G61450	0,012247938	0,49075335	0,210962785	0,047548718	0,967593313	0,354064927	0,089836278	0,494490557	0,579417486
AT1G61667	0,002996826	0,805233141	0,338525332	0,189539116	0,805391443	0,08953875	0,053822427	0,946814026	0,025379964
AT1G61820	0,027889762	0,088988967	0,031896301	0,99991061	0,964465037	0,045843028	0,950063775	0,049957555	0,024006838
AT1G62010	0,047089143	0,028691407	0,068175306	0,053996824	0,039373501	0,031173263	0,995655617	0,978058433	0,998176624
AT1G62020	0,04593016	0,171062923	0,22794722	0,875993696	0,998935683	0,097061226	0,92740954	0,268672691	0,11816134
AT1G62160	0,016158531	0,004957542	0,208847016	0,654649484	0,361888434	0,005484418	0,939048977	0,025688236	0,056678128
AT1G62440	0,018455306	0,044112841	0,573221344	0,396765278	0,60328221	0,022654195	0,977230292	0,230900326	0,134326093
AT1G62740	0,025842229	0,098275622	0,301617439	0,09998895	0,946109384	0,926836312	0,046539527	0,230571774	0,671803334
AT1G62980	0,020162183	0,005468397	0,358017232	0,557482127	0,272363227	0,006621348	0,922430456	0,040352729	0,096839345
AT1G63150	0,000351431	0,020884233	0,003947171	0,000504528	0,852381355	0,213395459	0,001147977	0,005512755	0,553901691
AT1G63170	0,026367971	0,016611693	0,509235718	0,152336413	0,113273517	0,015466806	0,996315392	0,408159063	0,515305426
AT1G63600	0,027781804	0,004157498	0,025619572	0,999980154	0,82100107	0,006705136	0,802850206	0,006400891	0,02089767
AT1G63650	0,036811247	0,016678855	0,000362773	0,001554302	0,001049637	0,019014891	0,982513497	0,251330726	0,154230385
AT1G63940	0,000716742	0,138776196	0,165386713	0,005653669	0,999775878	0,117791906	0,005102332	0,191614529	0,104823056
AT1G64060	0,021761513	0,150366997	0,01973401	0,015297096	0,790529665	0,813011766	0,055055484	0,051671092	0,999964268
AT1G64360	0,031400752	0,357849169	0,109450547	0,056560189	0,276912007	0,128654467	0,67063859	0,934329162	0,938761366
AT1G64370	0,015324214	0,748689977	0,086396769	0,85728349	0,673026354	0,153114757	0,286268845	0,421963855	0,030614227
AT1G64430	0,008881965	0,006735338	0,937207859	0,160506712	0,133362116	0,004667382	0,999069533	0,113567666	0,136911447
AT1G64860	0,036034965	0,095617627	0,623292203	0,523280294	0,384536465	0,969053184	0,056582285	0,767404595	0,219658616
AT1G64940	0,002115385	0,001106959	0,001503972	0,00086216	0,998093028	0,983616421	0,000723268	0,000600189	0,997591415
AT1G64950	0,024632627	0,007097256	0,165508367	0,063620918	0,501660378	0,933771228	0,008753337	0,02805462	0,81847764
AT1G65030	0,004414336	0,002475403	0,372433312	0,035824944	0,154091826	0,990175873	0,001732252	0,023764941	0,230390839
AT1G65113	0,035951277	0,005939849	0,545570379	0,195703725	0,060169064	0,009768855	0,832174405	0,208726426	0,569004852
AT1G65210	0,035373025	0,384915005	0,888802489	0,389669672	0,873416548	0,67857413	0,146623868	0,944555805	0,303998576
AT1G65590	0,044198944	0,001872723	1,02E-05	0,000121178	3,63E-05	0,005199983	0,464016133	0,025698492	0,003582231
AT1G65840	0,009492868	0,01536443	0,81654395	0,122425165	0,167706027	0,007925402	0,995530361	0,263786459	0,195297214
AT1G65930	0,022203364	0,798123223	0,208298286	0,736559053	0,861107464	0,206351737	0,334311921	0,66895706	0,069609152
AT1G66730	0,003958652	0,014194439	0,928174402	0,077362954	0,183707677	0,0044339	0,922815191	0,219281314	0,093151009
AT1G66800	0,039391308	0,227374008	0,609854099	0,227411837	0,944219424	0,846281553	0,106982346	0,58774312	0,552892831
AT1G66850	0,01331358	0,243200888	0,034971478	0,01599837	0,804523283	0,562091361	0,055502102	0,10395872	0,9688328
AT1G67105	5,02E-05	1,24E-08	1,29E-05	8,72E-06	4,70E-05	2,07E-05	6,79E-08	4,51E-08	0,678614627
AT1G67150	0,000274856	0,119161735	0,839940915	0,008706493	0,707032895	0,056716031	0,002327715	0,543003628	0,012779199
AT1G67750	0,003321436	0,039482928	0,128345314	0,014265831	0,947110272	0,655297822	0,007101041	0,072728856	0,375148406
AT1G67780	0,034620293	0,167386891	0,004834363	0,008380282	0,404604909	0,885044417	0,079820576	0,021807842	0,790532711
AT1G68000	0,04486668	0,369728961	0,917507722	0,358640088	0,930331851	0,749778364	0,165003043	0,875226598	0,427954978
AT1G68020	0,008205892	0,444691204	0,788474056	0,106926095	0,981169094	0,300424661	0,063234708	0,868080353	0,184181212
AT1G68610	0,006983768	0,696014421	0,418597241	0,053941599	0,810605967	0,084339562	0,187245005	0,988197698	0,284285028
AT1G68690	0,035166675	0,037955844	0,505080792	0,181113169	0,189833949	0,030952306	0,999983728	0,608869597	0,589559968
AT1G68820	0,004890596	0,024259007	0,842148554	0,120965859	0,230210379	0,869348838	0,006871619	0,333938684	0,080322415
AT1G69160	7,62E-06	0,000565123	0,000505519	1,77E-05	0,999881024	0,045107214	1,85E-05	0,000227413	0,049579252
AT1G69530	0,010167106	0,000176835	0,211639144	0,042108082	0,002282114	0,000512729	0,183713898	0,025792721	0,530332194
AT1G70210	0,045841153	9,37E-05	0,017349096	0,968979515	0,000424885	0,037312294	0,000659175	0,069661314	0,022310368
AT1G70250	0,035739895	0,024203757	0,871508148	0,299689158	0,238343581	0,023580489	0,99783912	0,322435255	0,399206122
AT1G70518	0,034992656	0,046449406	0,145819719	0,073262225	0,087832721	0,035037373	0,999177479	0,950694297	0,911538674
AT1G70790	0,043665671	0,155522805	0,2227923	0,1126222	0,249588841	0,088143855	0,934378937	0,997964954	0,871166963
AT1G70900	0,004185897	0,010387335	0,093924636	0,503341885	0,025078824	0,968856777	0,003840526	0,748068602	0,013767391
AT1G70910	0,026345517	0,023249549	0,016273419	0,995826518	0,998274908	0,019040005	0,99992671	0,01414392	0,015262842
AT1G70950	0,027533888	0,840079522	0,446452138	0,140597336	0,889007277	0,247786222	0,35913604	0,973680888	0,568174797
AT1G71130	0,036778972	0,814632617	0,354109431	0,713646018	0,950832869	0,284786464	0,43069516	0,821587507	0,14105669
AT1G71220	0,022145046	0,711249047	0,7557026	0,195033951	0,999967628	0,369673799	0,183855353	0,957059362	0,35080853
AT1G71740	0,026541414	0,572110024	0,312459705	0,668279824	0,65554301	0,479137694	0,168881951	0,984763537	0,104403717
AT1G72010	0,031703191	0,141579855	0,2158384	0,089792219	0,996799313	0,900304748	0,067422619	0,230641446	0,811827776
AT1G72330	0,010752494	0,029305637	0,00122005	0,001833945	0,003129913	0,012578292	0,964667855	0,43991272	0,691393349
AT1G72630	0,002609756	0,406779944	0,715372779	0,043048605	0,983967571	0,149644096	0,026399251	0,812144557	0,091450009
AT1G72920	0,04317526	0,132592613	0,133175713	0,078919266	0,999999997	0,953623144	0,078690341	0,161828718	0,953111624
AT1G72970	0,038359045	0,410335611	0,207819276	0,098816047	0,438158213	0,162034348	0,679191396	0,98360558	0,860690616
AT1G73600	0,008884255	0,030391221	0,045801601	0,87052378	0,997517376	0,011406976	0,937509173	0,031769451	0,014581739
AT1G73670	0,020174686	0,245891698	0,635871292	0,384789188	0,624943722	0,666761318	0,073482951	0,947373171	0,15609456
AT1G73750	0,047425654	0,003532843	0,533136513	0,646985278	0,040888668	0,626455079	0,008213991	0,14922265	0,227129286
AT1G73850	0,007539432	0,971373581	0,719549173	0,091868492	0,990920108	0,128111704	0,137800775	0,994942251	0,190773069
AT1G74045	0,022095939	0,219502885	0,553205324	0,447315812	0,955763215	0,07196765	0,721315425	0,543943851	0,146121247
AT1G74090	0,04869785	0,28789339	0,025268118	0,990075486	0,679575021	0,144578665	0,835479493	0,095249271	0,029380198
AT1G74380	0,040847423	0,259194668	0,234811664	0,846473671	0,999951903	0,120056463	0,823242629	0,353481244	0,111976069
AT1G74430	0,012974473	0,684058336	0,466920571	0,089544422	0,994639247	0,281234625	0,125732075	0,83501948	0,378832351
AT1G74720	0,016731066	0,044422644	0,67863517	0,147180036	0,543616641	0,968469146	0,021385951	0,268130211	0,328728149
AT1G74790	0,002179955	0,582034845	0,282146092	0,017762813	0,975237377	0,09723599	0,031099702	0,63189513	0,172034656
AT1G74810	0,003265252	0,52631811	0,200693744	0,018758368	0,503841572	0,038221	0,142661885	0,95250418	0,285358049
AT1G75230	0,035738099	0,101984477	0,292464131	0,761265201	0,954629508	0,058688325	0,962096055	0,230881951	0,120281352
AT1G75490	0,018468032	0,076722336	0,12411255	0,820049165	0,995855747	0,032020468	0,913104939	0,108816539	0,04360691
AT1G75630	0,048648761	0,112390608	0,297011616	0,827643433	0,963146481	0,076181878	0,979717791	0,24751326	0,147760428
AT1G75700	0,032465935	0,093232095	0,308658094	0,117697274	0,935817496	0,961571648	0,052068857	0,22689991	0,72268698
AT1G75930	0,048158499	0,102044276	0,414205227	0,187879301	0,895570314	0,985236519	0,071064308	0,294568697	0,733078338
AT1G76350	0,025844118	0,018803296	0,069065589	0,037140016	0,030313673	0,016497617	0,998790546	0,931554442	0,968500188
AT1G76520	0,031735674	0,166186868	0,027096053	0,023503953	0,838218816	0,870186165	0,075116866	0,067847572	0,999854004
AT1G76570	0,022319698	0,561167935	0,744520236	0,356997547	0,906513875	0,445172178	0,148892202	0,997358304	0,193131441
AT1G76590	0,014927612	0,453696937	0,078783685	0,870195791	0,82137749	0,095937659	0,416968837	0,270614209	0,028397962
AT1G77450	0,02778262	0,354318504	0,017758299	0,016643811	0,528670134	0,642409373	0,118114971	0,088447179	0,996666851
AT1G78000	0,006360017	0,725708611	0,324038604	0,041550331	0,753826499	0,082430745	0,169010458	0,960052649	0,320135403
AT1G78050	0,000225976	0,105612159	0,735844681	0,006527378	0,730880127	0,05126744	0,001889874	0,461285332	0,012314899
AT1G78090	0,048654464	0,838297796	0,068761629	0,0554393	0,41305879	0,343012232	0,483216753	0,567257167	0,99850727
AT1G78110	0,02801378	0,209405154	0,190508468	0,814128251	0,272155284	0,791112513	0,081198905	0,999961497	0,0760717
AT1G78420	0,033157355	0,734557669	0,446845019	0,61494197	0,846367892	0,445358415	0,242572509	0,988107761	0,158163797
AT1G78570	0,002448961	0,083329445	0,698378766	0,040122623	0,390944056	0,008939433	0,393708091	0,691441569	0,08935207
AT1G78890	0,007302449	0,045988522	0,135250172	0,560588499	0,083018104	0,827117516	0,012895839	0,958266708	0,025072326
AT1G78900	0,027932354	0,028007566	0,275911957	0,09851062	0,09868097	0,022162239	0,999999999	0,717707987	0,717035634
AT1G79450	0,015569335	0,050873014	0,454974925	0,098854075	0,208870621	0,022215606	0,946308889	0,717320539	0,425602036
AT1G79590	0,02346996	0,042238455	0,720231447	0,377568273	0,274674125	0,992769328	0,025659696	0,509010257	0,19293351
AT1G79770	0,035091152	0,852905309	0,789280224	0,432030471	0,999915547	0,290126049	0,403396247	0,986587835	0,268689477
AT1G79940	0,010699195	0,061196279	0,074636856	0,809493724	0,999713497	0,019589547	0,851986546	0,067670958	0,022143978
AT1G80140	0,021902646	0,848159241	0,002462479	0,004204098	0,073182035	0,312920789	0,217943664	0,049321025	0,718196629
AT1G80245	0,01994239	0,061214916	0,323103252	0,088976434	0,85518347	0,954254704	0,029176881	0,181132575	0,585040052
AT1G80300	0,002622151	0,288208111	0,618904699	0,1054471	0,97001505	0,020563805	0,193468861	0,660315893	0,037630575
AT1G80310	0,009418882	0,000422821	0,183465134	0,548309472	0,06239978	0,000874357	0,395074266	0,004074582	0,036306327
AT1G80380	0,0060932	0,409587649	0,151528432	0,484639202	0,36686995	0,265099744	0,048265283	0,955415753	0,023903861
AT1G01130	0,045235763	0,17746046	0,815458088	0,320774997	0,634545177	0,098540191	0,919394263	0,817615031	0,477277447
AT1G01420	0,038044925	0,514988778	0,64492993	0,233862015	0,998863342	0,602904492	0,19315263	0,843514237	0,524338487
AT1G01453	0,031233623	0,023578752	0,625307152	0,487827689	0,423465944	0,021338608	0,999178087	0,169639092	0,201938309
AT1G01620	0,000655245	0,003949429	0,263204109	0,070479674	0,025734752	0,763632384	0,000739263	0,271823585	0,007042463
AT1G02220	0,000122405	0,843397505	0,937220462	0,005674191	0,996849424	0,006322252	0,004429543	0,999744613	0,004924537
AT1G02340	0,002032113	0,131928493	0,193782019	0,210840544	0,997632274	0,010349038	0,268271923	0,205691058	0,013156288
AT1G02405	0,026781139	0,526533525	0,316422523	0,105992823	0,991079794	0,508288139	0,158205032	0,630302741	0,666865181
AT1G02460	0,004426618	0,948469804	0,857929115	0,076430256	0,999772202	0,098239435	0,086006134	0,997831167	0,110490231
AT1G02610	0,016030892	0,435777896	0,033602559	0,985516247	0,626414781	0,097296877	0,444415881	0,1563516	0,017541096
AT1G03445	0,036014699	0,416747095	0,425244811	0,160168601	0,999999413	0,658308405	0,157665004	0,643899465	0,651895818
AT1G03470	0,046740077	0,008311033	0,650310593	0,266079584	0,223177086	0,852598586	0,014145393	0,088956415	0,572127313
AT1G03530	0,003572225	0,107734749	0,478565666	0,037630715	0,872167957	0,430423738	0,013456298	0,337155341	0,164497443
AT1G03650	0,003935933	0,030693054	0,999559158	0,08449788	0,318761205	0,765362	0,006856319	0,318442035	0,084594109
AT1G03660	0,00021111	0,006916439	0,215643191	0,002644082	0,430198889	0,274795419	0,000480083	0,032930106	0,029987105
AT1G03840	0,049709983	0,046444691	0,376362858	0,769181109	0,752929854	0,043761149	0,999988588	0,170849051	0,178182188
AT1G03850	0,039057578	0,913235785	0,15850323	0,915142457	0,74304104	0,330633614	0,399995981	0,65528189	0,083124842
AT1G03870	0,004296533	0,719395016	0,075957225	0,012323658	0,656193051	0,130228383	0,062055638	0,381239427	0,562790346
AT1G04120	0,018569925	0,235920986	0,283763165	0,604484899	0,999679244	0,067603946	0,656961503	0,3747146	0,077174028
AT1G04171	0,00371681	0,126441418	0,554483426	0,043869162	0,409661779	0,015257605	0,404594185	0,865780647	0,149542807
AT1G04400	0,007136947	0,890131963	0,06577788	0,738466025	0,42650464	0,147291339	0,111180976	0,529976068	0,015760653
AT1G04770	0,002861434	0,001252923	0,004133291	0,001816665	0,918700224	0,968952511	0,000915882	0,001117695	0,997431909
AT1G05060	0,039290949	0,237702003	0,956648995	0,382975294	0,784160711	0,835546965	0,11018353	0,823581912	0,348293045
AT1G05570	0,041772594	0,139828143	0,090901102	0,060188824	0,996943076	0,943122142	0,079807497	0,131137963	0,983788173
AT1G05840	0,004341149	0,018108934	0,621678831	0,054311489	0,369168832	0,899318152	0,005392942	0,142715039	0,150639211
AT1G06360	0,008222569	0,016409307	0,622912152	0,084813391	0,134177199	0,007548671	0,987066693	0,348864466	0,230229017
AT1G06430	0,041388608	0,681360527	0,052126476	0,999555545	0,581896886	0,258156971	0,524808134	0,295162808	0,041917183
AT1G06570	0,000122689	8,96E-05	0,385793555	0,002443835	0,009033555	0,995671482	3,94E-05	0,001892465	0,012097247
AT1G06720	0,033471334	0,002497757	0,149208821	0,072302139	0,28650946	0,614399048	0,005375583	0,012881116	0,900269544
AT1G06760	0,007241803	0,929942553	0,619396661	0,077354606	0,989786443	0,14137324	0,11821652	0,971737531	0,213223153
AT1G07670	0,034235181	0,723410879	0,141049423	0,913547748	0,807529774	0,243715882	0,458092846	0,525273826	0,07065716
AT1G08230	0,031138716	0,976731379	0,932444455	0,346558457	0,999775782	0,32976838	0,312815281	0,999973857	0,297277544
AT1G08640	0,014753856	0,171122165	0,776809993	0,155125443	0,82689606	0,684954208	0,0466057	0,604180987	0,270294589
AT1G09010	0,010969521	0,033182063	0,152109832	0,035451235	0,895329829	0,953868765	0,013724162	0,072832538	0,6383715
AT1G09230	0,014591818	0,244912977	0,996386701	0,203409816	0,809988321	0,059260183	0,583846442	0,813231296	0,205222929
AT1G09780	0,029152834	0,441971887	0,207841815	0,082878405	0,459221301	0,14460051	0,585805537	0,977389058	0,802118671
AT1G09910	0,03557383	0,143620635	0,061546747	0,04230823	0,978487812	0,916618762	0,073294327	0,104067478	0,994178312
AT1G10750	0,036876012	0,025777877	0,130913185	0,070530664	0,056029207	0,025012256	0,998325995	0,877683326	0,935745728
AT1G10840	0,036608918	0,369980105	0,738853849	0,258648717	0,797514861	0,145375596	0,699331674	0,972082943	0,465823916
AT1G10880	0,001904389	0,001613845	0,003009734	0,001200801	0,001091016	0,000846481	0,999719872	0,986593069	0,994663574
AT1G10930	0,024639676	0,355922188	0,878199886	0,242889003	0,935082881	0,610304412	0,109743751	0,850562927	0,323221015
AT1G11740	0,006554441	0,014434464	0,032439594	0,009789025	0,981110809	0,980477215	0,006096637	0,016077848	0,874392265
AT1G11800	0,000462268	0,118278088	0,073515505	0,12288808	0,996017507	0,003393901	0,09040845	0,102597723	0,002626817
AT1G12780	0,019797582	0,852692675	0,612967649	0,39184054	0,954944926	0,293576036	0,205963122	0,994963675	0,149169229
AT1G13020	0,015825236	0,166220051	0,176606933	0,049847442	0,999990387	0,710750414	0,047851112	0,224148103	0,694693619
AT1G13320	0,028715182	0,370398777	0,365247297	0,123447203	0,999999825	0,63730923	0,124774071	0,560251418	0,641599275
AT1G13500	0,001284099	0,484896267	0,466288832	0,078441338	0,999995191	0,0180052	0,075925498	0,72217924	0,017454657
AT1G13560	0,048831832	0,349815973	0,306013116	0,151334471	0,999859665	0,785623701	0,166888626	0,492861703	0,820997972
AT1G13830	0,007729106	0,368412087	0,759343366	0,098702137	0,806299839	0,052310454	0,33052977	0,967808266	0,183951221
AT1G13900	0,02757033	0,00241713	0,035009612	0,999499483	0,593377272	0,004721991	0,654222388	0,005396599	0,025258121
AT1G14010	0,036045456	0,021775709	0,599381659	0,212345784	0,419207696	0,995360273	0,022186168	0,155324479	0,537098859
AT1G14290	0,045329643	0,001585459	0,026418663	0,028892842	0,539576868	0,414075684	0,004721224	0,003512134	0,994389551
AT1G14380	0,0053519	0,517913268	0,930874314	0,114801347	0,946274412	0,203331341	0,053489754	0,974353978	0,096086151
AT1G14400	0,006630556	0,026185038	0,969825903	0,126561939	0,280845796	0,913913159	0,008695147	0,301214844	0,117161571
AT1G14440	0,005044671	0,899770065	0,085675687	0,576793209	0,491588198	0,114684008	0,088540517	0,591120902	0,014739372
AT1G14530	0,012798034	0,351243254	0,318993408	0,065838772	0,999946773	0,451639749	0,070801481	0,505496796	0,477728225
AT1G14600	0,048529897	0,022727835	0,055390758	0,048207407	0,976040079	0,984838748	0,027417156	0,02978052	0,999915952
AT1G14840	0,041247459	0,120138742	0,394176762	0,164373213	0,312809883	0,071607952	0,959665828	0,931314915	0,709902873
AT1G15200	0,044158439	0,001138376	0,007125138	0,012390625	0,77709391	0,337781166	0,003728383	0,001411628	0,830177205
AT1G15220	0,004401296	0,054818417	0,38063146	0,036352035	0,78887017	0,652101323	0,010316991	0,190839342	0,226324127
AT1G15440	0,045999907	0,232765492	0,466201941	0,684247588	0,504143738	0,871935235	0,120011939	0,981223043	0,200248288
AT1G15880	0,017211749	0,002918101	0,973136646	0,233856224	0,065752536	0,821979086	0,004090848	0,070478968	0,219114544
AT1G16780	0,028120565	0,459312011	0,253902713	0,74171041	0,98786972	0,145776803	0,564402403	0,522730482	0,093206291
AT1G16890	0,002435866	0,891223048	0,002806878	0,001330204	0,076182801	0,068602411	0,051760386	0,057464201	0,999840619
AT1G17540	0,040290928	0,644811045	0,059028613	0,044594694	0,30228899	0,241964274	0,538430261	0,634261927	0,998001618
AT1G17890	0,049278206	0,168337538	0,024870999	0,9888054	0,064755326	0,93939464	0,100422832	0,81668392	0,029303859
AT1G17920	0,045372812	0,946097993	0,081182553	0,058989077	0,501013766	0,372346685	0,417771661	0,554021258	0,993035935
AT1G18070	0,038391707	0,958740035	0,08873226	0,056142418	0,569993696	0,377396591	0,344676733	0,52883109	0,979949582
AT1G18140	0,027312554	0,004829044	0,795245931	0,376103244	0,127551141	0,007299882	0,842610193	0,074782502	0,233256237
AT1G18220	0,037663787	0,401514527	0,898409103	0,318528217	0,948479783	0,681362651	0,157530334	0,886612203	0,398690791
AT1G18370	0,021662992	0,049838757	0,000684188	0,00182367	0,216127884	0,980134678	0,027042603	0,002813844	0,350983202
AT1G18470	0,017015183	0,001083166	0,188171884	0,054572993	0,134019353	0,53472067	0,002168872	0,008244436	0,696395319
AT1G19000	0,031334338	0,047070641	0,56497473	0,523123382	0,237148715	0,997577438	0,032949939	0,624844685	0,185232457
AT1G19330	2,05E-05	0,012672006	0,092692612	0,000281979	0,800028158	0,016253408	0,000125931	0,028304527	0,00504484
AT1G19370	0,048277093	0,571388254	0,627398344	0,593504042	0,999913703	0,243011819	0,627274802	0,863996931	0,262918462
AT1G19450	0,005448957	0,810954756	0,18521472	0,025283458	0,829545601	0,135828793	0,08313479	0,643727479	0,40968665
AT1G19660	0,0070402	0,086355412	0,236073815	0,412777735	0,180007986	0,666408657	0,018451299	0,962217697	0,035477052
AT1G20220	0,022883846	0,011445955	0,071620862	0,035165593	0,833896306	0,98755601	0,011273414	0,022545813	0,952254545
AT1G20320	0,045194161	0,515239925	0,789290844	0,489920184	0,9030257	0,646440634	0,214593465	0,991215413	0,310842001
AT1G20360	0,010329748	0,299641376	0,823983074	0,204243202	0,781750679	0,44317761	0,054483138	0,92225983	0,130779339
AT1G20610	0,028359117	0,350799796	0,604020001	0,47679916	0,709211451	0,650686285	0,118773989	0,987940023	0,184543729
AT1G21310	0,008848211	0,40064251	0,081857134	0,020729024	0,252548694	0,061216934	0,338244882	0,861880212	0,740749313
AT1G21440	0,016224112	0,060775327	0,594819286	0,359462422	0,671346025	0,025464854	0,928337216	0,287461449	0,127732377
AT1G77030	0,022503785	0,004132453	0,017909016	0,014708828	0,891793344	0,847371319	0,005920711	0,005197288	0,999545455
AT1G21920	0,021021984	0,020774347	0,910740986	0,28398184	0,227920668	0,999999936	0,015456588	0,282012234	0,229571805
AT1G22180	0,017938006	0,000421797	0,113930747	0,040471491	0,085571308	0,271674279	0,001202971	0,003110625	0,832593301
AT1G22530	0,001988789	0,001865102	0,885871863	0,059344616	0,056528944	0,000941221	0,999983987	0,042103623	0,044187055
AT1G22700	0,018191777	0,508087648	0,045672319	0,022936915	0,653855341	0,428940977	0,119930151	0,213537471	0,973408707
AT1G22985	0,015539546	0,289180517	0,4823553	0,408823818	0,574668763	0,553339014	0,069619864	0,991588307	0,103610598
AT1G23060	0,021726547	0,705261724	0,360342098	0,10214887	0,975404475	0,368434278	0,180211017	0,773175906	0,574478814
AT1G23205	0,002146672	0,295184601	0,01020678	0,002531215	0,444218717	0,164756353	0,018130335	0,053456586	0,860620601
AT1G23270	0,007429855	0,058981422	0,715313106	0,090417669	0,594131979	0,775057953	0,015142921	0,33024814	0,190023467
AT1G23380	0,002869325	0,036932228	0,249879434	0,227126725	0,810030569	0,00621711	0,629931245	0,109722182	0,019853358
AT1G23390	0,031498069	0,086492931	0,074105543	0,978777436	0,999862851	0,048657906	0,965997946	0,084150266	0,044068352
AT1G23600	0,028821301	0,976872485	0,07052264	0,040346025	0,504355054	0,315635704	0,299339195	0,482253817	0,975875678
AT1G23740	0,018308525	0,054493515	0,076765364	0,031854064	0,063973165	0,025696501	0,957448514	0,998541843	0,911609774
AT1G23800	0,0181234	0,905133177	0,093735715	0,035930655	0,515929314	0,208130478	0,261794453	0,611337109	0,874663255
AT1G23980	0,006723225	0,11554808	0,218460421	0,420439035	0,989526781	0,021465261	0,578909705	0,204849632	0,032593093
AT1G24100	0,004907362	0,003459426	0,366346115	0,249947028	0,19769745	0,002236938	0,997877	0,029801436	0,038091614
AT1G24120	0,036065015	0,676115701	0,684401352	0,238886126	0,999999769	0,494519536	0,23626442	0,927761318	0,490140996
AT1G24160	0,037481696	0,663772471	0,793873335	0,444573779	0,999184249	0,237794508	0,510363501	0,954360014	0,28077965
AT1G24170	0,000669775	0,270040524	0,401562928	0,009537634	0,996377088	0,070468623	0,007278038	0,498663817	0,052281689
AT1G24180	0,03884642	0,862081746	0,884526058	0,318998947	0,99518899	0,310822052	0,421191908	0,999996458	0,411267266
AT1G24575	0,000658622	0,815694361	0,002401962	0,885816089	0,04638982	0,027296706	0,017169288	0,075003746	0,000571971
AT1G25230	0,001034268	0,024851734	0,963876929	0,03240313	0,270470903	0,431262684	0,00257168	0,294277346	0,029569016
AT1G25510	0,005871913	0,099145084	0,391779134	0,045433149	0,902298452	0,581329663	0,017828872	0,278369451	0,267386311
AT1G26240	0,043071151	0,435864565	0,405408546	0,712054201	0,643086415	0,689349926	0,182451331	0,999972906	0,172517463
AT1G26390	0,018568301	0,018374026	0,932110427	0,257216418	0,216986078	0,999999955	0,0132864	0,255595482	0,218396909
AT1G26440	0,000794343	0,132052815	0,592400123	0,043418196	0,439654633	0,132331126	0,005338355	0,856369239	0,014740546
AT1G26850	0,00805416	0,062250221	0,862413334	0,165430791	0,530349065	0,016484112	0,782585765	0,402405787	0,116421518
AT1G26921	0,006677543	0,584038285	0,395675133	0,050028308	0,733444136	0,069324293	0,212811339	0,995288002	0,287839375
AT1G26930	0,036203683	0,069056692	0,938769669	0,326195351	0,517811591	0,990590217	0,046038942	0,459550758	0,373688115
AT1G26973	0,042810769	0,513874103	0,775305587	0,484122283	0,897421672	0,63358153	0,207213677	0,992230533	0,296369596
AT1G27510	0,018366109	0,379413646	0,210755702	0,685334464	0,420339376	0,516998873	0,095302955	0,989484434	0,062023052
AT1G28290	0,004330336	0,790670454	0,387536716	0,036441336	0,967358148	0,11889601	0,068801435	0,834234311	0,220948206
AT1G28330	0,038259866	0,901977899	0,168309935	0,901534416	0,763809571	0,322672176	0,400468737	0,665509149	0,085419533
AT1G29400	0,048180407	0,000293453	0,629268962	0,263279194	0,017817814	0,107882469	0,001533116	0,007055505	0,591903931
AT1G29530	0,005129679	0,541880233	0,550413638	0,054740736	0,999999642	0,190376353	0,053997292	0,809717932	0,187890189
AT1G30510	0,000537671	0,004364445	0,214501069	0,005347956	0,329556569	0,671575808	0,000689887	0,023965046	0,068927759
AT1G30820	0,029486721	0,412842748	0,216387085	0,794769203	0,449691488	0,610336321	0,138004926	0,985700458	0,085857977
AT1G30920	0,031550544	0,028183464	0,1136783	0,934213755	0,917744916	0,024000944	0,999946845	0,054088663	0,058155362
AT1G31120	0,007202674	0,153795534	0,278325255	0,040480129	0,99069855	0,524045964	0,027001266	0,2864917	0,37940804
AT1G31770	0,003847944	0,070744315	0,230674687	0,023076619	0,156427193	0,010980454	0,549984663	0,942347686	0,290934996
AT1G32930	0,043841877	0,016048674	0,438016515	0,185163801	0,443217166	0,965751778	0,020662625	0,097771467	0,692244282
AT1G33370	0,046846298	0,482793487	0,751469446	0,517697265	0,990979197	0,208163949	0,677368262	0,873330508	0,303095158
AT1G33700	0,024661554	0,000905584	0,310653828	0,09915676	0,010000752	0,002347069	0,39695857	0,081511128	0,651176416
AT1G33780	0,000602432	0,000206107	0,069572117	0,003075271	0,061594995	0,903585242	0,000142397	0,001429151	0,158894564
AT1G33840	0,00033355	5,07E-05	0,000224678	0,000109908	0,720422138	0,57835318	4,73E-05	3,90E-05	0,993715882
AT1G35580	0,004657446	0,000517267	0,814896197	0,074840308	0,022412463	0,640225411	0,000696389	0,014140691	0,121172519
AT1G35625	0,007221011	0,745943927	0,851014587	0,106496619	0,999610421	0,179022178	0,092511046	0,980864493	0,156094975
AT1G35830	0,039605216	0,037486657	0,067955287	0,994431546	0,99259866	0,03309654	0,99999393	0,046591586	0,048253111
AT1G43710	0,001641578	0,361263314	0,747181856	0,031847443	0,79505279	0,017250814	0,116179629	0,968030976	0,061707657
AT1G44100	0,038423891	0,535246791	0,92839575	0,390151007	0,950969725	0,592266734	0,200609987	0,978094974	0,333297361
AT1G44542	0,001739946	0,000719061	0,464575574	0,099535329	0,049312429	0,000507594	0,957350045	0,011220797	0,021806989
AT1G44800	0,002413429	0,596356124	0,002629226	0,001275155	0,0364561	0,034244616	0,102610395	0,1093014	0,999964483
AT1G45207	0,041502315	0,954774121	0,641546489	0,245167757	0,98983435	0,395084048	0,358160225	0,979509524	0,547571292
AT1G48010	0,049765491	0,987033677	0,786057777	0,514538549	0,997498929	0,408608941	0,419869513	0,996436627	0,32690822
AT1G48390	0,006567469	0,811929402	0,935711201	0,111405658	0,999407695	0,154061543	0,094760259	0,995196624	0,131342898
AT1G48670	0,024939096	0,007827419	0,405810811	0,122388192	0,311650393	0,945761652	0,009372645	0,056897524	0,573180728
AT1G48930	0,047386509	0,001515787	0,472744162	0,687180827	0,088254166	0,004695537	0,393205073	0,019967146	0,206155953
AT1G49630	0,016896507	0,942816241	0,904459919	0,199074127	0,999982832	0,239840567	0,208732864	0,998937438	0,251173382
AT1G51805	0,043776399	0,308189971	0,126541864	0,076977019	0,272599373	0,14203927	0,794711875	0,970450048	0,960295348
AT1G51830	0,010025594	0,000686676	0,006326333	0,004825437	0,65006155	0,527013922	0,001230464	0,000970838	0,995800784
AT1G51840	0,01260396	0,00199156	0,023834867	0,012262049	0,633923118	0,79449339	0,002712936	0,003846633	0,990327102
AT1G51860	0,037043688	0,238556793	0,186953361	0,089860229	0,292134021	0,106393437	0,82203448	0,999329606	0,875890224
AT1G51980	0,031801456	0,766485777	0,077912669	0,045782214	0,407712866	0,246425242	0,420968838	0,636942939	0,975779878
AT1G52240	0,010945841	0,072158427	0,111552954	0,718580208	0,097577156	0,822240071	0,022006716	0,996942193	0,028944947
AT1G52280	0,006456729	0,006903112	0,036275117	0,010355901	0,010805188	0,003927656	0,999986383	0,863580964	0,8491663
AT1G52290	0,020169502	0,00148743	0,37380286	0,100127269	0,104935932	0,588436633	0,002911989	0,016454087	0,544718603
AT1G52342	0,039460797	0,931724363	0,076893164	0,989639706	0,547701674	0,339536825	0,394288091	0,481224467	0,052104574
AT1G52450	0,017949361	0,002645994	0,024149603	0,01537845	0,004647031	0,003938483	0,787013822	0,714286486	0,999010828
AT1G52560	0,04574306	0,003019252	0,326607088	0,152329345	0,024854386	0,007260238	0,590490549	0,195518118	0,789273666
AT1G52590	0,035039679	0,464866233	0,528815399	0,573186683	0,999820664	0,168957071	0,616119098	0,749485977	0,187690576
AT1G52750	0,015994565	0,036842602	0,521336075	0,393344323	0,590637425	0,01853102	0,979632683	0,191301744	0,112743249
AT1G53280	0,00843474	0,148357648	0,053076322	0,829367003	0,096749415	0,574967835	0,029302674	0,963080416	0,015417334
AT1G53310	0,012892077	0,096755147	0,777083605	0,142195187	0,461080748	0,029412028	0,794188318	0,686688864	0,24894101
AT1G53320	0,01679847	0,028637875	0,286172925	0,576239811	0,102785428	0,99439812	0,016379672	0,712961384	0,072718777
AT1G53340	0,019894519	0,005300246	0,037779888	0,990575018	0,793644523	0,006444079	0,919335565	0,009351937	0,021582007
AT1G53580	0,034495227	0,005224857	0,011775933	0,014689265	0,978009849	0,810700277	0,008787416	0,004720214	0,95770948
AT1G53610	0,02344183	0,227889611	0,89994366	0,242023785	0,838244044	0,725982045	0,076771212	0,745737798	0,306373927
AT1G53640	0,01382063	0,185348357	0,063795009	0,023686895	0,957881706	0,646368662	0,047125598	0,126278049	0,894412794
AT1G53750	0,015882397	0,154539789	0,019119393	0,999751913	0,051552726	0,730642017	0,045681982	0,776364815	0,012371767
AT1G54000	0,045981358	0,229835015	0,276076554	0,135333934	0,999690329	0,874499438	0,118925971	0,362760656	0,833417866
AT1G54220	0,043300161	0,387068081	0,939997696	0,410370019	0,893609773	0,727483917	0,167080128	0,931741453	0,360612427
AT1G54380	0,021353762	0,17663685	0,609431638	0,409806668	0,520104065	0,76964184	0,060608967	0,904783935	0,155708872
AT1G54620	0,019556557	0,896248093	0,235748659	0,069890838	0,84755214	0,276838312	0,215772813	0,752945287	0,670544528
AT1G55030	0,004281048	0,108181285	0,035334514	0,007845683	0,060545105	0,015239356	0,475356987	0,954554221	0,753957366
AT1G55152	0,007150503	0,860662703	0,105633819	0,021131809	0,665230475	0,153159338	0,1071313	0,523312573	0,618768414
AT1G55560	0,038555367	0,14471052	0,170229732	0,900812072	0,9998203	0,077565964	0,92747971	0,200484805	0,086502101
AT1G55670	0,041103176	0,028452627	0,317634341	0,139562741	0,110500178	0,028477336	0,998196538	0,681166212	0,771890245
AT1G55830	0,032325884	0,212696178	0,23602177	0,096789738	0,314087635	0,089997899	0,819655103	0,999946251	0,79412318
AT1G55860	0,022628845	0,013948716	0,107730509	0,890110619	0,787800614	0,012651582	0,99569958	0,033156105	0,045347718
AT1G56070	0,018040081	0,462503494	0,944353145	0,217781708	0,930298483	0,110305651	0,454560121	0,9580595	0,249110086
AT1G56090	0,017217015	0,221564381	0,723199211	0,159401989	0,645424508	0,061564821	0,654831345	0,902603767	0,316250919
AT1G56110	0,001684674	0,003549732	0,014840387	0,705807541	0,004251422	0,978136537	0,001225134	0,895719126	0,002670281
AT1G56385	0,005725626	0,46008901	0,886348843	0,127395236	0,911580256	0,233494846	0,050767696	0,968892471	0,095054573
AT1G57710	0,006193386	0,000104485	0,007612084	0,004057799	0,134501238	0,154606419	0,000287533	0,000315775	0,999604042
AT1G58030	0,003305187	2,05E-05	0,537917671	0,039284343	0,001774074	0,040295942	7,35E-05	0,000673085	0,141253755
AT1G58100	0,042032367	0,010541524	0,054090014	0,04333549	0,017991571	0,015435896	0,916685522	0,873169962	0,999419693
AT1G58180	0,00586693	0,253050967	0,084380299	0,622331206	0,951419441	0,032894542	0,3566346	0,186057884	0,016134985
AT1G58200	0,012327523	0,007816016	0,229530927	0,050639149	0,444138678	0,996073869	0,006185076	0,037338547	0,5581057
AT1G58250	0,041529854	0,244713579	0,333479927	0,760786274	0,998416102	0,116492458	0,840440202	0,422406751	0,14559524
AT1G59640	0,008079894	0,940044779	0,026768305	0,009968614	0,315638933	0,150200953	0,128967597	0,274721191	0,941037508
AT1G60080	0,045091471	0,995779016	0,732720251	0,518229046	0,993793985	0,395114764	0,3915676	0,994331718	0,28976786
AT1G60140	0,045699316	0,976620914	0,107640622	0,978428577	0,586448638	0,406082227	0,386342351	0,610275253	0,071154649
AT1G60470	0,012358236	0,017212269	0,022388585	0,011665792	0,014308743	0,009960359	0,998564689	0,999305887	0,992069099
AT1G60550	0,01148394	0,002319655	0,311184252	0,060137763	0,167832656	0,854082441	0,00283308	0,019893203	0,458368118
AT1G61130	0,043403838	0,935792775	0,766910425	0,29568097	0,998472467	0,412707683	0,359411346	0,992109829	0,491560691
AT1G61270	0,019239248	0,208065771	0,005752592	0,006649809	0,028360767	0,063364605	0,700744456	0,395746727	0,936971921
AT1G61300	0,043436293	0,128616497	0,723703043	0,280395825	0,502397305	0,077420246	0,95772475	0,785588015	0,513921412
AT1G61360	0,044672869	0,000130152	0,400709621	0,174894046	0,012423181	0,052585851	0,00082684	0,002626616	0,724689083
AT1G61590	0,009744093	0,542411126	0,615271389	0,258873401	0,99979876	0,083994224	0,286972759	0,843807389	0,09405538
AT1G61730	0,03510649	0,090159607	0,009416764	0,012896894	0,732985304	0,971928571	0,053569072	0,022927484	0,925929788
AT1G61860	0,037534753	0,568909902	0,344541527	0,139975297	0,682600475	0,208135532	0,565333123	0,990824887	0,726776504
AT1G62450	0,012746305	0,077944335	0,350213056	0,451480607	0,883450363	0,025475995	0,839578302	0,22251083	0,070453152
AT1G62810	0,046452694	0,338612643	0,128582043	0,964554668	0,96170809	0,157937842	0,782992093	0,293296455	0,080805149
AT1G63120	0,014785043	0,033881188	0,498879757	0,388753714	0,175203289	0,979844982	0,016759086	0,584289585	0,103154923
AT1G63180	0,025012549	0,116699582	0,136996654	0,862861519	0,151832958	0,893551894	0,050956102	0,999836048	0,05662581
AT1G63660	0,003182957	0,018005968	0,452145246	0,158738861	0,10814955	0,833380506	0,004430014	0,460752198	0,033087892
AT1G63710	0,034561221	0,085637504	0,350582593	0,701064369	0,235709307	0,974867784	0,051304506	0,899931844	0,134612908
AT1G63780	0,000545808	1,91E-05	0,08931181	0,003280551	0,00477834	0,149998799	3,27E-05	0,000262331	0,124968373
AT1G63810	0,027465512	0,272675217	0,522044196	0,517194576	0,584232279	0,716134798	0,096622274	0,982954583	0,159580582
AT1G64170	0,011607772	0,338653484	0,376288613	0,069957135	0,542668294	0,064530886	0,438566294	0,999927012	0,41101291
AT1G64295	0,042612748	0,037771961	0,894514663	0,33977179	0,317620371	0,034825083	0,999936093	0,400965737	0,426912498
AT1G64400	0,000777579	0,001548737	0,427191781	0,011181389	0,097465859	0,978698602	0,000498871	0,018740357	0,056303894
AT1G64470	0,002359323	0,0059994	0,013813693	0,003170434	0,976918196	0,962539434	0,001998152	0,005630619	0,817785415
AT1G64650	0,020442431	0,070808088	0,305562157	0,607767823	0,894751222	0,032483981	0,939660496	0,190391433	0,086747067
AT1G64670	0,034354197	0,554612878	0,053184499	0,037722344	0,251126427	0,192974124	0,552058671	0,662353141	0,997014864
AT1G65240	0,032415813	0,404534249	0,210473762	0,089503671	0,985428596	0,6408842	0,144207475	0,437292104	0,822752519
AT1G65330	0,002956077	0,51435619	0,466012507	0,032155277	0,741190467	0,034893292	0,135454083	0,999920485	0,146971094
AT1G65430	0,012167256	0,848580473	0,154179437	0,038298275	0,767892119	0,219664542	0,150374439	0,6143351	0,662228544
AT1G65481	0,047672171	0,335790467	0,752520345	0,306515547	0,958386085	0,791277532	0,15952428	0,777544981	0,521383294
AT1G65570	0,019550059	0,415471612	0,147890799	0,050792973	0,365355102	0,106584671	0,505442037	0,950533864	0,79232436
AT1G65950	0,028270725	0,001229232	0,058250845	0,035306815	0,004569365	0,003085257	0,450108675	0,30493558	0,986908347
AT1G66070	0,046109086	0,702400345	0,905491771	0,439398785	0,981958991	0,539808777	0,282528741	0,997219764	0,359204197
AT1G66140	0,012743299	0,192215805	0,913137147	0,208779271	0,706827605	0,615143323	0,045791054	0,79161762	0,168250253
AT1G66460	0,020125024	0,722032359	0,064609641	0,030357947	0,613504225	0,346110407	0,175693468	0,350193443	0,949106016
AT1G66830	0,012853941	0,017051975	0,072177247	0,024413628	0,029274421	0,010144938	0,999107979	0,909886195	0,857176232
AT1G66840	0,037201451	0,71492343	0,127511694	0,069705993	0,787960677	0,481616906	0,253241027	0,495722884	0,940494411
AT1G67020	0,036498328	0,009057479	0,154251028	0,078152599	0,583688797	0,913805627	0,012880469	0,031517868	0,908886406
AT1G67025	0,020036079	0,513531954	0,87201726	0,28897007	0,982093625	0,128795858	0,447680214	0,928911978	0,212551332
AT1G67110	0,004003497	0,006819766	0,009762363	0,003608603	0,998003754	0,993005244	0,002941185	0,00496959	0,97022179
AT1G67120	0,038184762	0,171097593	0,92383551	0,330430809	0,75733165	0,898254997	0,086265088	0,681142662	0,390772642
AT1G67440	0,006633303	0,000454567	0,072510024	0,015943551	0,002576896	0,00076835	0,501073116	0,122198307	0,694656517
AT1G67800	0,021770677	0,00647328	0,034601715	0,996374811	0,859254341	0,007688878	0,937276799	0,010088037	0,021629082
AT1G67870	0,018611528	0,000230286	0,307736765	0,581596475	0,003496621	0,158591328	0,000815437	0,025308515	0,082031309
AT1G67970	0,033492133	0,230761986	0,923448041	0,364315057	0,831033371	0,09745602	0,807802985	0,760583105	0,306728661
AT1G68160	0,002407061	0,685796096	0,224211277	0,016307173	0,917891846	0,089801155	0,038922682	0,627825246	0,216032399
AT1G68360	0,041141304	0,225171799	0,197355447	0,099722512	0,999893495	0,857263487	0,109241007	0,291218944	0,884562056
AT1G68410	0,035849999	0,634408172	0,487612736	0,606168639	0,822979436	0,515783791	0,22240732	0,998265457	0,178097286
AT1G68560	0,027829056	0,502875719	0,431148283	0,581935536	0,999714352	0,15596173	0,53257493	0,709257042	0,137667137
AT1G68795	0,010841296	0,047014269	0,27022817	0,481762735	0,135163869	0,903406294	0,016817384	0,843167473	0,052200669
AT1G69030	0,014181716	0,744518779	0,701936253	0,289877822	0,999971056	0,144827102	0,274752918	0,952128885	0,136630559
AT1G69310	0,032449979	0,117756429	0,620594501	0,499516415	0,817523575	0,060597155	0,933132309	0,428308528	0,205331171
AT1G70260	0,011091753	0,000181774	0,89584978	0,195314781	0,006581348	0,17811096	0,00054403	0,008384347	0,150409533
AT1G70290	0,005712448	0,521746238	0,00579875	0,999999842	0,05692271	0,211039842	0,056332157	0,213136645	0,003301392
AT1G70410	0,02532114	0,171325198	0,011159277	0,011792124	0,038806327	0,066295005	0,816577044	0,611165143	0,979915628
AT1G71210	0,000440372	0,082939136	0,011060703	0,371852926	0,793330029	0,00270487	0,109122913	0,024162791	0,000972498
AT1G71280	0,021861097	0,681163081	0,324792904	0,607049476	0,969661477	0,175041722	0,380452189	0,730594066	0,094813085
AT1G71780	0,040320709	0,654691927	0,094882348	0,060498382	0,748169629	0,533083441	0,245335351	0,397911798	0,978644776
AT1G71870	0,000138493	0,051199426	0,588526707	0,003618252	0,257858873	0,000922392	0,05122793	0,631645252	0,00974786
AT1G72160	0,035456965	0,01472079	0,000469347	0,001821071	0,331300599	0,976240587	0,017183166	0,001169507	0,196258694
AT1G72560	0,006264912	0,342704128	0,109221113	0,574236337	0,268393181	0,30558641	0,042880393	0,940875312	0,019769108
AT1G72830	0,023818839	0,001526153	0,074421068	0,036965519	0,308133696	0,554046975	0,003239078	0,006073339	0,952483127
AT1G73240	0,015315507	0,114174883	0,054716604	0,934731889	0,985960573	0,036577549	0,796308052	0,082984959	0,022997113
AT1G73260	0,021771446	0,711606726	0,040761021	0,991222458	0,504988531	0,181999344	0,366082425	0,266086663	0,023939216
AT1G73300	0,024279193	0,01489931	0,06146899	0,973095779	0,024287133	0,995616467	0,013751316	0,913458987	0,033156697
AT1G73330	0,001251723	0,0002738	0,942020792	0,038686584	0,009801806	0,79999337	0,000243668	0,011252284	0,033368916
AT1G73370	0,01206837	0,329919004	0,067143457	0,022412644	0,868593746	0,454610718	0,064935037	0,194640281	0,85857398
AT1G73655	0,01076924	0,950045467	0,166892373	0,608755571	0,687899814	0,179117434	0,15803506	0,73808018	0,037244898
AT1G74590	0,023729957	0,557438219	0,995027247	0,276240508	0,970242346	0,46133577	0,153895694	0,971950927	0,273035234
AT1G75060	0,040447207	0,659473941	0,358425004	0,733594798	0,747183986	0,531195402	0,247378832	0,982137147	0,151102752
AT1G75380	0,000172043	0,096556965	0,494181483	0,013639121	0,324369345	0,042070561	0,001474573	0,841529788	0,003798147
AT1G75500	0,022148262	0,619887861	0,660352577	0,171442408	0,899073679	0,161809044	0,412485262	0,999970639	0,392810467
AT1G75780	0,034232469	0,004879717	0,49807582	0,176094929	0,197304302	0,795485412	0,00837538	0,048504564	0,587427823
AT1G75820	0,027700055	0,119596859	0,663780145	0,197967411	0,798893347	0,906720867	0,055296996	0,454016796	0,439879038
AT1G76710	0,00658115	0,297811454	0,942234026	0,1304368	0,83422154	0,345093046	0,039975291	0,880614288	0,112505512
AT1G76810	0,030792316	0,102940777	0,052757985	0,035015337	0,989430379	0,944245123	0,053668788	0,075767561	0,99446458
AT1G76930	0,002793424	0,007425497	0,044040958	0,00675226	0,840107583	0,959017856	0,002489819	0,012701885	0,577647062
AT1G77020	0,023230627	0,103466607	0,218090679	0,074009458	0,983695006	0,901811748	0,044929478	0,190999739	0,735553403
AT1G77145	0,011889823	0,864102855	0,584707869	0,102563123	0,991940108	0,212360807	0,151123014	0,94995047	0,304618821
AT1G77180	0,014643655	0,001282741	0,095157583	0,827261923	0,006199803	0,625703027	0,002231271	0,235701474	0,031608847
AT1G77690	0,000381414	0,00126893	0,046184418	0,139701928	0,354788352	0,00029782	0,891162303	0,00410974	0,001804238
AT1G78120	0,005735224	0,165575966	0,582567157	0,192906576	0,904075296	0,024312168	0,448068236	0,488408443	0,062244051
AT1G78290	0,013619898	0,63030313	0,27531709	0,533610936	0,962706055	0,12014188	0,310422109	0,653849603	0,061575489
AT1G78370	0,002043467	0,331075477	0,094292801	0,008499802	0,925965423	0,146210378	0,018984527	0,23990883	0,327748436
AT1G78460	0,02454083	0,302074782	0,364530055	0,111474295	0,999607943	0,65813535	0,096822336	0,501026015	0,602024128
AT1G78780	0,038255162	0,097438824	0,096253061	0,973555518	0,99999993	0,059513613	0,97254135	0,107565383	0,059042763
AT1G78865	0,025273377	0,076470402	0,202188629	0,074156383	0,150167863	0,039062175	0,956113545	0,966690494	0,775784381
AT1G78930	0,011999328	0,578650504	0,240157782	0,0513483	0,584123531	0,102229503	0,308837127	0,95962392	0,538849406
AT1G79050	0,021637461	0,233980201	0,446488472	0,120556992	0,984968159	0,698553336	0,074249387	0,492317292	0,50841025
AT1G79210	0,042535117	0,763876733	0,975727105	0,371403466	0,99703845	0,488312348	0,291189634	0,994614148	0,391389972
AT1G79470	0,016346297	0,15728105	0,502743637	0,408277332	0,926956318	0,047098474	0,733375416	0,43013233	0,11088062
AT1G79620	0,001304596	0,008183577	0,011291179	0,699233908	0,998594504	0,001652774	0,781780643	0,006038104	0,001963019
AT1G79700	0,010522587	0,004782528	0,980363349	0,169885062	0,09465706	0,9794516	0,004193639	0,099568993	0,161719516
AT1G79750	0,041334202	0,228022324	0,158546205	0,086210384	0,256399828	0,11053205	0,855439914	0,997881819	0,923713307
AT1G79900	0,009148859	0,006762384	0,419303018	0,334288887	0,278300473	0,004760306	0,998792467	0,05283248	0,064923597
AT1G79920	0,010299133	0,191960059	0,726347335	0,231009761	0,873682798	0,039728816	0,55961814	0,60777841	0,114476684
AT1G80180	0,003829097	0,560034316	0,135026488	0,39732924	0,42733435	0,151392117	0,045204249	0,876112719	0,01622213
AT1G80390	0,041573146	0,922794788	0,554517975	0,599937591	0,955161976	0,409121782	0,345987736	0,982142661	0,216720765
AT1G80920	0,041730924	0,211691584	0,215507916	0,869431882	0,295915874	0,873138112	0,105611579	0,999999733	0,106925872
AT2G01520	0,021817149	0,01813688	0,073585546	0,943177838	0,030827873	0,999758667	0,014545758	0,916777237	0,034698537
AT2G01730	0,024514083	0,067830195	0,838152474	0,337451723	0,410062319	0,965245718	0,035501128	0,563920913	0,230529156
AT2G02130	0,042145147	0,129533952	0,023099858	0,025369229	0,051836985	0,076296284	0,953618761	0,858415341	0,992260815
AT2G02290	0,021004457	0,061116897	0,092095375	0,039067505	0,997489933	0,96008529	0,030126875	0,07744226	0,904486523
AT2G02410	0,033336703	0,234676157	0,104786667	0,951630772	0,202202219	0,802588701	0,098320966	0,979333911	0,057128366
AT2G02580	0,036261375	0,236365328	0,602728231	0,536615682	0,594244186	0,819589796	0,104275371	0,951365654	0,214144829
AT2G03030	0,009726119	0,674078006	0,128736157	0,650311232	0,810733427	0,102379842	0,23873998	0,476780226	0,029366397
AT2G03060	0,019303443	0,09486926	0,152693809	0,781596903	0,995839388	0,037710885	0,884324663	0,142777907	0,051460165
AT2G03230	0,000790694	0,000700331	0,001929489	0,000566704	0,000528155	0,000326734	0,999860458	0,938596945	0,957285774
AT2G03290	0,004910161	0,34034824	0,513719438	0,050010849	0,995138036	0,263315705	0,036048309	0,643614784	0,193208021
AT2G03600	0,021306085	0,651339802	0,390186935	0,107257472	0,767441435	0,165194033	0,388901919	0,98883955	0,545575383
AT2G04450	0,0127917	0,262215825	0,692186177	0,275938912	0,940430394	0,057029463	0,531154204	0,675444166	0,125998388
AT2G04495	0,032457176	0,037712164	0,019027077	0,994443842	0,988605242	0,029312029	0,999876301	0,020963221	0,019113405
AT2G04550	0,004667685	0,220412079	0,598673188	0,163836764	0,572553852	0,337867243	0,025564195	0,943275901	0,055223529
AT2G04690	0,003781658	0,74079629	0,400630741	0,196638423	0,9791949	0,058355263	0,115544	0,820152396	0,033989527
AT2G04795	0,025583531	0,314444784	0,829758058	0,348921558	0,928647769	0,102444438	0,657011636	0,797380853	0,234106036
AT2G05260	0,00826281	0,020317875	0,522270004	0,267170884	0,131828732	0,972884103	0,008588404	0,445781625	0,07269033
AT2G05380	7,08E-05	0,000303461	0,000517534	7,10E-05	0,986457606	0,751952248	5,48E-05	0,000163641	0,568102483
AT2G05510	0,008783857	0,979026081	0,191386894	0,035656459	0,738668219	0,143324159	0,151137923	0,75917362	0,519198241
AT2G05790	0,020188426	0,035379239	0,556059015	0,138556329	0,558476762	0,993616825	0,020916364	0,19691793	0,425389223
AT2G05810	0,049913392	0,012978562	0,553391205	0,241417311	0,10350318	0,019558571	0,923496642	0,334780934	0,647015406
AT2G07190	0,025096607	0,002633351	0,013826871	0,013396204	0,003396265	0,004733509	0,703207893	0,844756777	0,992102832
AT2G07674	0,029174151	0,613900478	0,089683309	0,047421008	0,757153791	0,478009586	0,190515055	0,366993189	0,954343961
AT2G07678	0,007206523	0,000810648	0,000930406	0,001254062	0,999804612	0,668788687	0,001151391	0,000387314	0,712852362
AT2G07667	0,040301191	0,121192966	0,259229482	0,820273246	0,981886177	0,070957833	0,956247799	0,236438625	0,119046753
AT2G11200	0,039106333	0,278455014	0,362649396	0,721809973	0,998945795	0,122920169	0,795487441	0,477603805	0,149252082
AT2G12977	0,032519885	0,121583299	0,984058459	0,335098758	0,638107365	0,061968746	0,928835983	0,621769715	0,32327128
AT2G13810	0,028312805	0,012572127	0,470990321	0,149412097	0,369980262	0,980698979	0,013582191	0,088324662	0,55804036
AT2G15230	0,023174504	0,000306331	0,826875447	0,219679905	0,014240187	0,177878751	0,001100866	0,009372229	0,331228036
AT2G15318	0,004110337	0,001996789	0,017807449	0,005163217	0,709581635	0,980749411	0,001467641	0,003283386	0,891763659
AT2G15460	0,039930515	0,81865764	0,104847698	0,064155542	0,685274566	0,447159123	0,300010878	0,500570994	0,969856569
AT2G15620	0,001306148	0,914873635	0,841265198	0,030300806	0,995692687	0,03331005	0,04140815	0,999875589	0,045568276
AT2G15970	0,013652617	0,002111829	0,022876952	0,012567784	0,00390474	0,002939875	0,791336317	0,662005869	0,99479218
AT2G16050	0,001954609	0,059416499	0,351604225	0,019203607	0,828201681	0,409618763	0,006318904	0,189097521	0,135267003
AT2G16595	0,025450029	0,18288575	0,59485877	0,170206578	0,520681588	0,06953218	0,80223891	0,916260246	0,456689328
AT2G16630	0,018397	0,318229544	0,003956608	0,005136564	0,029506749	0,083466223	0,56888238	0,239475944	0,878019663
AT2G17060	0,016991931	0,098599903	0,140971357	0,770549244	0,998226795	0,035600582	0,851701922	0,138868417	0,044915551
AT2G17140	0,043735937	0,025942619	0,901803849	0,347525954	0,323919613	0,994904585	0,027931383	0,257716284	0,429363467
AT2G17265	0,029557581	0,042098736	0,176795191	0,842824121	0,908732739	0,029609056	0,998397709	0,09388154	0,074831001
AT2G17280	0,001187596	0,240591263	0,174249863	0,008400433	0,998471811	0,121671888	0,010299128	0,28130531	0,151587768
AT2G17440	0,049763913	0,445578498	0,025717048	0,989904662	0,134422305	0,718470208	0,20277592	0,551683202	0,030114957
AT2G17710	0,02130901	0,034206164	0,562793965	0,433799265	0,194865064	0,996135323	0,021189879	0,545982388	0,144931105
AT2G17990	0,010924981	0,876144382	0,885545643	0,195934983	0,999999741	0,145211692	0,198250788	0,995993304	0,146973945
AT2G18050	0,017910958	0,911386586	0,689840842	0,33702714	0,980933795	0,258012932	0,208215463	0,996381897	0,156165967
AT2G18250	0,018555184	0,229643938	0,148672989	0,778691898	0,996429383	0,066297284	0,664284535	0,247541123	0,049270395
AT2G18700	0,004971007	0,039868278	0,148583086	0,438465111	0,080656896	0,764578901	0,00926223	0,928337378	0,020575833
AT2G18960	0,021594411	0,431086409	0,659411228	0,387930007	0,993146197	0,117052133	0,518647241	0,800483674	0,168509785
AT2G19045	0,017022312	0,411389875	0,520738886	0,117294943	0,998983425	0,47497211	0,096636139	0,706240333	0,407115728
AT2G19180	0,015935094	0,614345326	0,325567213	0,526012383	0,693226658	0,346941398	0,129997016	0,981509341	0,077273017
AT2G19530	0,048818608	0,083201913	0,421069787	0,191855726	0,264436851	0,062802677	0,994600478	0,852828394	0,731379357
AT2G19540	0,00342166	0,001795434	0,107406331	0,013046051	0,278505283	0,985610685	0,001246027	0,008397123	0,420476025
AT2G20140	0,043321138	0,926774792	0,92537098	0,416846586	0,999036597	0,416231775	0,3554725	0,999999999	0,354919356
AT2G20370	0,018799483	0,849345338	0,566818974	0,134595841	0,99142357	0,285939449	0,198617074	0,940854158	0,404037267
AT2G20410	0,02202845	0,178445998	0,148799735	0,055105563	0,2103561	0,06227476	0,774540479	0,999745847	0,818156378
AT2G20453	0,009191069	0,152804828	0,3399123	0,055327613	0,976961293	0,590063849	0,031629235	0,325519401	0,385149357
AT2G20520	0,014345269	0,000860406	0,02351278	0,995442247	0,393460525	0,001710374	0,506970643	0,002213261	0,013174374
AT2G20635	0,030405924	0,322851444	0,147591932	0,067480219	0,308226351	0,116690745	0,69320175	0,978721231	0,885365377
AT2G20740	0,027994014	0,430532256	0,539262291	0,165979137	0,999075943	0,583883515	0,138027274	0,732090241	0,511221606
AT2G21080	0,026910254	0,003790857	0,059826376	0,9825233	0,587742591	0,006209321	0,786583309	0,009848708	0,03479896
AT2G21420	0,034249565	0,695359321	0,385123988	0,670222541	0,78688448	0,472337877	0,2350075	0,982548865	0,143736262
AT2G21640	7,44E-06	0,000135253	0,000315596	1,43E-05	8,06E-05	9,96E-06	0,159726527	0,940240891	0,072541754
AT2G21790	0,021980248	0,385325134	0,548995267	0,144676625	0,996604428	0,557191031	0,108374669	0,704038635	0,448484177
AT2G22060	0,008016641	0,962169451	0,855591353	0,115025325	0,998185465	0,131964657	0,145281729	0,9996298	0,166364369
AT2G22300	0,006098716	0,711255624	0,019794811	0,94147895	0,347388812	0,078469604	0,1675588	0,171357561	0,007009905
AT2G22420	0,005802755	0,154289421	0,068600097	0,014126144	0,116952794	0,023403337	0,467893838	0,980820369	0,672147612
AT2G22540	0,010228009	0,251253715	0,658757709	0,103584991	0,644332717	0,047662681	0,486588627	0,943887703	0,251456862
AT2G22630	0,007735419	0,083256392	0,998190123	0,135501899	0,532576526	0,701137509	0,019187874	0,53436368	0,134879482
AT2G22660	0,035191502	0,007725188	0,151314713	0,906208271	0,027995608	0,891685596	0,011397149	0,546570552	0,075369305
AT2G22970	0,024226149	0,01846326	0,15844524	0,061119144	0,761714804	0,999241048	0,015679299	0,051243067	0,824816949
AT2G23000	0,040972115	0,071819041	0,152270454	0,928581729	0,984537782	0,051084115	0,993753765	0,119369292	0,083436195
AT2G23130	0,012317663	0,67636433	0,74072246	0,131430617	0,944368185	0,120193634	0,275302153	0,99989751	0,253439284
AT2G23350	0,040941899	0,956284904	0,142818445	0,937680161	0,649782916	0,391616021	0,3561036	0,694433014	0,079904507
AT2G24540	0,016492901	0,00268051	0,012780504	0,999341842	0,86523512	0,003787904	0,810110744	0,003286768	0,009908808
AT2G24762	0,019712655	0,024633701	0,002105102	0,003590083	0,642052021	0,999581681	0,016494523	0,004059083	0,699212841
AT2G24840	0,013010904	0,902245157	0,143440059	0,698827077	0,623098754	0,214383531	0,168187894	0,722900869	0,038159455
AT2G25010	0,022216504	0,195295301	0,355907222	0,102657033	0,386625456	0,066604202	0,753608472	0,989248547	0,583873412
AT2G25080	0,004139987	0,554742524	0,360407221	0,226039587	0,687326215	0,161182676	0,047387241	0,994067	0,033406588
AT2G25110	0,01133664	0,027869691	0,475930952	0,08316164	0,550742028	0,973974904	0,012614061	0,149194819	0,346288369
AT2G25120	0,020627809	0,114952459	0,996804662	0,25173699	0,613704085	0,044557773	0,859993164	0,61697304	0,253660741
AT2G25171	0,027936366	0,166344413	0,754040416	0,224394974	0,584413052	0,069241435	0,844425336	0,830877851	0,398796321
AT2G25295	0,007939928	0,475618739	0,99430079	0,136589276	0,948163843	0,065350908	0,280130515	0,950875435	0,138581952
AT2G25790	0,041514522	0,000236843	0,000612751	0,221210986	0,931198108	0,001224399	0,097573598	0,000155474	0,002370439
AT2G26570	0,00151648	0,000822494	0,814445924	0,053010176	0,020432456	0,98491924	0,000509336	0,032728431	0,032796974
AT2G26660	0,013337346	0,509048674	0,309842448	0,495754578	0,612612767	0,361868173	0,098046169	0,991911357	0,066217319
AT2G26670	0,000118844	6,82E-06	0,654084676	0,00777512	0,000287013	0,161257113	8,94E-06	0,000539392	0,003460262
AT2G26700	0,001995721	0,662616434	0,186438041	0,012672447	0,564448413	0,032792194	0,080673892	0,89368432	0,213416601
AT2G27030	0,047826446	0,062301811	0,629360121	0,589993356	0,305473638	0,999330954	0,051481084	0,657030507	0,262176163
AT2G27270	0,031394843	0,424712476	0,451605037	0,154137299	0,99998287	0,617329841	0,146811058	0,669247162	0,597646256
AT2G27550	2,92E-05	0,000321491	0,001041288	5,68E-05	0,892500556	0,367904612	3,35E-05	0,000243527	0,146378472
AT2G27930	0,000340396	0,015809361	0,005519261	0,000584141	0,955866817	0,246399986	0,000979939	0,005785485	0,45499267
AT2G28000	0,000634651	0,066664041	0,980089316	0,020468509	0,48940298	0,170277698	0,003117548	0,470623783	0,021506874
AT2G28160	0,024933616	0,170594713	0,031829373	0,022355749	0,865417993	0,814136049	0,065447763	0,076603596	0,999462059
AT2G28305	0,002641378	0,805289366	0,443068816	0,14113106	0,87393565	0,081605155	0,049073568	0,978435153	0,028472763
AT2G28310	0,005499684	0,812328915	0,09173965	0,583179702	0,654288286	0,083828618	0,136450876	0,465701266	0,016273354
AT2G28370	0,003214084	0,05105603	0,607233287	0,042868112	0,619614977	0,580771353	0,008057453	0,264262202	0,124421579
AT2G28410	0,037509072	0,806214657	0,893856421	0,316131087	0,992021041	0,285132585	0,438951455	0,999785435	0,399775477
AT2G29525	0,025296518	0,209124676	0,697212429	0,403732697	0,614999724	0,767380494	0,075953484	0,901610904	0,195938983
AT2G29850	0,006849759	0,980444994	0,5508422	0,066966099	0,973026943	0,127654337	0,121433506	0,966110981	0,227251787
AT2G29870	0,027799423	0,538411602	0,925891045	0,327702237	0,951310541	0,510049985	0,165035101	0,979025726	0,276226532
AT2G30130	0,025375247	0,005670356	0,08803	0,042850229	0,602104734	0,890865975	0,007739498	0,016190527	0,9396308
AT2G30140	0,032268181	0,01094042	0,257601401	0,771069053	0,496688779	0,013472932	0,956647355	0,050748254	0,102861768
AT2G30530	0,012016301	0,065730112	0,051615514	0,905737568	0,999487325	0,022057896	0,86190296	0,055931978	0,019008904
AT2G31083	0,005572103	0,003548995	0,510330228	0,054326251	0,155317008	0,99556107	0,002441065	0,039520575	0,211364926
AT2G31085	0,002263525	0,006954531	0,332625785	0,157072632	0,045041562	0,938540551	0,002115584	0,332118476	0,020504414
AT2G31200	0,022713637	0,143001619	0,844308917	0,221775484	0,592246773	0,054741735	0,83381085	0,751179815	0,320925546
AT2G31750	0,002915643	0,109072802	0,215047689	0,01814659	0,195554882	0,011814613	0,37890182	0,987516958	0,253340742
AT2G31790	0,002750015	0,114809339	0,227254622	0,234883468	0,987111829	0,011711934	0,355155287	0,209454224	0,018071473
AT2G31810	0,04283816	0,3624062	0,444350488	0,68181509	0,614594426	0,744397375	0,15792862	0,999422347	0,184602683
AT2G31945	0,037608695	0,535545738	0,362947274	0,711855276	0,677282167	0,586668856	0,198090264	0,995686378	0,14572858
AT2G31953	0,04009774	0,141707348	0,573748679	0,578910839	0,879176799	0,078436632	0,9359811	0,445937973	0,218191942
AT2G32170	0,029558498	0,365610218	0,798924851	0,245698784	0,822779864	0,125838629	0,648691851	0,958707114	0,390808311
AT2G32280	0,036250486	0,052300516	0,028507441	0,026359226	0,992127338	0,998229474	0,038617945	0,033163592	0,999491674
AT2G32340	0,032359717	0,762986424	0,540795994	0,182075988	0,995298511	0,426405564	0,247892587	0,904645718	0,54578611
AT2G32560	0,041893071	0,016372995	0,601160195	0,233069796	0,358339187	0,971637993	0,020348111	0,129724167	0,573359027
AT2G33060	0,046400499	0,017718232	0,057955966	0,999601535	0,946574994	0,022779434	0,969808582	0,026150585	0,048220638
AT2G33280	0,021748934	0,969310688	0,958732538	0,248317484	0,999888577	0,251476173	0,270449094	0,999999644	0,273837313
AT2G33390	0,011423146	0,592693036	0,24632578	0,519482355	0,599737669	0,294195197	0,101098636	0,959024876	0,050594266
AT2G33610	0,024945161	0,069370861	0,867935542	0,241653025	0,42824124	0,036412336	0,964776573	0,554273308	0,329335371
AT2G33760	0,001380639	0,004201394	0,018020719	0,594562459	0,893909843	0,001194604	0,933310995	0,005269669	0,002612911
AT2G34320	0,005644845	0,941372911	0,000136626	0,212653883	0,006213252	0,101083243	0,117524101	0,005437611	0,000328667
AT2G34355	0,040379953	0,318893689	0,085106523	0,985666475	0,91700565	0,138412639	0,766586846	0,219608285	0,05644433
AT2G34460	0,012518443	0,430096807	0,414519036	0,079388031	0,999996405	0,39274866	0,081771201	0,645825619	0,402438655
AT2G34620	0,001846627	0,145656709	0,366960819	0,125503346	0,964974811	0,010284807	0,236136047	0,333128317	0,019014647
AT2G34655	0,025003829	0,018596052	0,081870728	0,04052101	0,903636666	0,999020714	0,016056463	0,033513482	0,946963779
AT2G34730	0,018773591	0,085257355	0,277346609	0,076443575	0,940064311	0,898375847	0,034598541	0,199456736	0,61388146
AT2G35170	0,035400227	0,01357621	0,388319184	0,676049915	0,079566488	0,969541306	0,016316152	0,438176553	0,147687561
AT2G35520	0,000371674	0,327543804	0,995920096	0,013614224	0,880985036	0,005277142	0,036979109	0,87793478	0,013480474
AT2G35650	0,01583955	0,002432408	0,073087267	0,02814214	0,420113628	0,794082865	0,003485428	0,008242278	0,895125458
AT2G35860	0,001108163	0,041821467	0,045658822	0,003728387	0,038797266	0,00355545	0,341727403	0,999975372	0,325432279
AT2G36053	0,031964598	0,030529407	0,41733394	0,146454665	0,615771228	0,999996422	0,025436121	0,142272722	0,627478428
AT2G36120	0,037377975	0,263309099	0,012088388	0,015676545	0,515744684	0,79955998	0,114754284	0,055092066	0,951826847
AT2G36160	0,035044335	0,002733553	0,062103667	0,993396911	0,487704894	0,005848513	0,629145786	0,008108059	0,042147174
AT2G36320	0,00374547	0,146675332	0,085970631	0,495057469	0,130590813	0,374560262	0,016836414	0,994225184	0,012115998
AT2G36580	0,001192449	0,572095197	0,786358005	0,026299278	0,924537301	0,019524483	0,062072255	0,996023648	0,04564179
AT2G36610	0,015210647	0,00497847	0,100004355	0,033440034	0,534366421	0,947446963	0,005310775	0,01606144	0,824821981
AT2G36890	0,031669828	0,194293994	0,384557841	0,650748672	0,405018465	0,836247127	0,083439736	0,984041254	0,136650604
AT2G36920	0,010658524	0,091615577	0,146345491	0,640969732	0,996061158	0,02510714	0,760653876	0,135794488	0,033911124
AT2G37020	0,023624463	0,138240205	0,363292801	0,593341015	0,320977048	0,849429253	0,054903698	0,960805362	0,108496218
AT2G37060	0,029501961	0,360776583	0,578158591	0,18202862	0,992113863	0,652265006	0,124419509	0,702087455	0,500792169
AT2G37250	0,049403761	0,243187577	0,615133473	0,606566445	0,951617357	0,129460831	0,876279725	0,609596405	0,262059411
AT2G37320	0,012463277	0,047406319	0,082857198	0,821422717	0,993819333	0,018469411	0,924890459	0,061469738	0,02608977
AT2G37420	0,028943056	0,575646727	0,06430629	0,038152111	0,697269062	0,497665503	0,179205431	0,289174926	0,982587141
AT2G37760	0,017560461	0,001930569	0,00055369	0,001424839	0,890799295	0,703185935	0,00318955	0,000460564	0,338766398
AT2G37870	0,032536593	0,010474281	0,019013848	0,01913383	0,0095544	0,013175312	0,950592352	0,99181467	0,994347649
AT2G38010	0,005007054	1,13E-05	0,01456814	0,95336804	0,007518363	5,72E-05	0,014667022	8,60E-05	0,005198803
AT2G38380	0,000273533	0,010675103	0,02234169	0,001001132	0,984938589	0,261248886	0,000700375	0,010644112	0,164791256
AT2G38400	0,007366441	0,051176481	0,138902328	0,556048046	0,090474314	0,805637122	0,013825505	0,966160682	0,025655432
AT2G38420	0,040711359	0,470465	0,796188803	0,462235271	0,984631722	0,187164517	0,650328518	0,884673467	0,295310687
AT2G38440	0,047801397	0,293299582	0,673340573	0,564719744	0,960071737	0,144824305	0,826967425	0,696861773	0,27789329
AT2G38450	0,01308975	0,042957303	0,392768293	0,426749663	0,721093983	0,017939756	0,945083864	0,168115691	0,078361867
AT2G38540	0,019040432	0,17188306	0,396754936	0,101029389	0,385719721	0,055224156	0,748612592	0,972023312	0,512687631
AT2G38800	0,020478356	0,008663611	0,073185879	0,935497254	0,019080191	0,976217019	0,008884409	0,762569492	0,033206241
AT2G38820	0,025374483	0,900845656	0,611271701	0,44719226	0,964706606	0,320230422	0,254053392	0,991477981	0,174038429
AT2G38823	9,91E-06	0,041589108	0,352685013	0,000283316	0,151913487	0,000115707	0,00358319	0,745116327	0,001136192
AT2G38940	0,040263099	0,574696177	0,636826416	0,239237483	0,869786968	0,219039749	0,57936449	0,999884216	0,542772554
AT2G39010	0,018890988	0,184829879	0,976021352	0,246620458	0,751659549	0,057718949	0,727772434	0,728024863	0,232809488
AT2G39020	0,008405318	0,422011239	0,390799632	0,057976883	0,621285573	0,061614752	0,316456127	0,999968625	0,333787883
AT2G39550	0,004362884	0,014549299	0,398638335	0,037444548	0,446974521	0,934609467	0,00477381	0,085025499	0,217464874
AT2G39705	0,042130705	0,656939952	0,361215135	0,741302926	0,748044992	0,542609452	0,252559646	0,98307655	0,155910076
AT2G39760	0,005550215	0,605973401	0,952431294	0,114518164	0,985961901	0,063055252	0,182337096	0,97289499	0,101337338
AT2G40110	0,022771388	0,23380559	0,301885204	0,639092097	0,387145699	0,711705929	0,076711891	0,999140548	0,092209238
AT2G40240	0,008337686	0,041942424	0,062704213	0,01693166	0,997669807	0,874451625	0,01328247	0,047544276	0,789433501
AT2G40250	0,037929313	0,001399173	0,917588154	0,326868321	0,043524332	0,419897326	0,003939552	0,035243704	0,392009915
AT2G40320	0,04874823	0,70823763	0,105368381	0,073132225	0,745004904	0,550363252	0,293894193	0,447105701	0,98405435
AT2G40400	0,04028138	0,871049495	0,40351141	0,696752567	0,877483466	0,425093326	0,320567437	0,955579799	0,164898203
AT2G40410	0,008724036	0,291300245	0,761871093	0,107515989	0,936191656	0,411227464	0,047636615	0,742818891	0,198411818
AT2G40550	0,028285426	0,25198539	0,328198806	0,669993527	0,999007644	0,093053421	0,745201863	0,425417848	0,112794137
AT2G40805	0,038641323	0,042738652	0,954593722	0,380417004	0,401323142	0,035394923	0,999962689	0,363857764	0,344316743
AT2G41260	0,007396481	0,214592971	0,465258518	0,061132295	0,975037804	0,447415528	0,0343424	0,4824687	0,272556793
AT2G41450	0,037224082	0,244430083	0,301350107	0,126147133	0,396925496	0,108568328	0,817204575	0,999521052	0,762802231
AT2G41650	0,002424612	0,02119444	0,913364299	0,066421733	0,284468628	0,004087616	0,722004849	0,231453487	0,053088602
AT2G41660	0,008045228	0,752578271	0,726565334	0,096966332	0,999993575	0,190533162	0,100499139	0,95987581	0,197189013
AT2G41730	0,003055575	0,51056781	0,801766383	0,054336827	0,905353925	0,035513304	0,139583181	0,989567234	0,091238218
AT2G42040	0,027586154	0,553715968	0,39397314	0,60799958	0,996931853	0,168208042	0,499006605	0,713758398	0,127547869
AT2G42190	0,006344221	0,575177835	0,353078462	0,301806172	0,991390123	0,066000167	0,208495569	0,693793245	0,044238351
AT2G42200	0,02150381	0,172892512	0,091626234	0,039532556	0,151593395	0,060006715	0,776679439	0,990200847	0,909236896
AT2G42900	0,028150337	0,002439306	0,653104358	0,448954067	0,037517422	0,651592946	0,004805278	0,09505826	0,197004789
AT2G43060	0,008765993	0,722335608	0,799982774	0,113534867	0,999834744	0,209611998	0,102170487	0,968664138	0,18945239
AT2G43100	1,81E-05	0,132808822	0,618675855	0,001425033	0,844916761	0,000298301	0,00362687	0,454988706	0,000659411
AT2G43110	0,002761722	0,000156948	0,021231574	0,004443567	0,101831053	0,380050709	0,000256562	0,000666975	0,758286379
AT2G43150	0,003050798	0,424321798	0,099771432	0,011544262	0,295797503	0,03051683	0,161953607	0,886189414	0,408592479
AT2G43190	0,016796685	0,503657209	0,726771335	0,157666558	0,994795582	0,413728576	0,113035519	0,873804267	0,31039219
AT2G43200	0,002163536	0,669631287	0,225614298	0,199465024	0,924355697	0,035163602	0,084867006	0,620378227	0,015185486
AT2G43386	0,016976984	0,850977883	0,19894925	0,680765039	0,828189286	0,186716324	0,268628126	0,684192994	0,056613444
AT2G43500	0,029878229	0,433423425	0,946141428	0,294939148	0,918666418	0,144598814	0,59826933	0,948309534	0,333519487
AT2G43510	0,013975764	0,201219784	0,017835171	0,999430725	0,690402342	0,050215615	0,626909283	0,058927738	0,01096939
AT2G43820	0,013055804	9,69E-05	0,009999708	0,999220404	0,00033949	0,086905287	0,000382709	0,103811382	0,007424832
AT2G43880	0,00225177	0,679259809	0,255353778	0,016974734	0,660635304	0,036715175	0,086246575	0,940311276	0,188755808
AT2G43890	0,017556567	0,001128106	0,033447727	0,018515091	0,390461449	0,539258781	0,002263537	0,003190458	0,990339979
AT2G44130	0,002652724	0,018117616	0,331829277	0,176422214	0,085267104	0,785483249	0,003965319	0,552808856	0,022931567
AT2G44350	0,002946504	0,888661734	0,172401113	0,015825051	0,776254501	0,079209317	0,059345845	0,665065692	0,292898434
AT2G44480	0,003102296	0,717859353	0,111923046	0,388013978	0,754816418	0,049005339	0,103428588	0,46592128	0,01251842
AT2G44490	0,010824238	0,00130889	4,98E-05	0,048766002	0,21926884	0,001923187	0,711281026	8,82E-05	0,00022205
AT2G44525	0,01983822	0,906634806	0,836230854	0,202001906	0,9949586	0,220473987	0,27578009	0,99989061	0,299702535
AT2G44640	0,048660585	0,442155901	0,843586435	0,345112054	0,888104018	0,19883036	0,715339285	0,972078889	0,480686246
AT2G44670	0,006055016	0,030322998	0,014654416	0,005860034	0,015577794	0,00894926	0,870978319	0,986107057	0,972938403
AT2G44830	0,048485293	0,017194633	0,048440565	1	0,962953382	0,022966928	0,96286229	0,02295382	0,044239992
AT2G45170	0,005650985	0,032186703	0,495233328	0,218537568	0,1686872	0,844085512	0,008870562	0,573808863	0,053482011
AT2G45360	0,043847732	0,106741095	0,517136215	0,637507515	0,354895114	0,976011965	0,068916831	0,850099804	0,211329273
AT2G45420	0,040428152	0,972634358	0,790016354	0,29194781	0,99811452	0,382209919	0,360088864	0,995946099	0,463610442
AT2G45840	0,038207989	0,924701427	0,958285529	0,376610382	0,999521314	0,390534659	0,330867131	0,999988553	0,343590239
AT2G45940	0,030628502	0,993596857	0,776773492	0,244109572	0,996290158	0,31591274	0,320544502	0,996860567	0,408142429
AT2G46140	0,00715134	0,005136703	0,500894199	0,063541993	0,203282621	0,998337948	0,003503292	0,05052014	0,25215
AT2G46150	0,038092811	0,844521495	0,197678331	0,09504391	0,67908941	0,30112043	0,424800566	0,829567986	0,869846549
AT2G46270	0,013735696	0,311265451	0,501480353	0,098707582	0,992846225	0,501738118	0,067750832	0,608913146	0,371877531
AT2G46360	0,025586838	0,09709637	0,108993237	0,909164953	0,999940799	0,045884491	0,92715821	0,116306563	0,049453221
AT2G46460	0,02703621	0,384557989	0,478198836	0,146930807	0,999252281	0,610358127	0,123584183	0,656831812	0,541667841
AT2G46520	0,012666442	0,080819461	0,482548055	0,36524147	0,809433493	0,025955245	0,830475058	0,287679735	0,090573961
AT2G46710	0,008617839	0,486577571	0,009030761	0,005457254	0,297913688	0,289561326	0,070427798	0,072698822	0,999995563
AT2G46930	0,019332801	0,624249899	0,61876299	0,148181888	0,884001217	0,149376206	0,381422769	0,999999923	0,384042757
AT2G47490	0,006212695	0,329470621	0,628975468	0,190200594	0,70529507	0,312137861	0,041395851	0,980172006	0,070594911
AT2G47530	0,038185562	0,001592712	0,284825455	0,784056493	0,135349578	0,004308275	0,453218653	0,014264496	0,123065482
AT2G48140	0,030722456	0,016017308	0,325935945	0,118296283	0,077600707	0,016598038	0,989959738	0,526976142	0,693020548
AT2G01140	0,007838533	0,591329813	0,341685865	0,049867243	0,693802311	0,078262139	0,233520006	0,987889438	0,350311263
AT2G01210	0,033772787	0,017870281	0,003685322	0,724111647	0,868555153	0,01883274	0,990698306	0,004833803	0,006943828
AT2G01250	0,017370225	0,01273903	0,040067135	0,020549154	0,950080398	0,998824591	0,010202407	0,016901697	0,979672577
AT2G01610	0,003947666	0,01041723	0,006756902	0,002901414	0,005133365	0,003712702	0,962410143	0,996532512	0,992802449
AT2G01720	0,016060836	0,295416053	0,714066797	0,307192227	0,951104312	0,072268871	0,555687104	0,72141681	0,15057509
AT2G01990	0,005920056	0,089419623	0,423704128	0,253883365	0,865714024	0,016818986	0,609961663	0,277159896	0,04860439
AT2G02710	0,012441488	0,415158467	0,10904284	0,756917179	0,30665607	0,400681269	0,079160389	0,906483876	0,031016466
AT2G02820	0,020627651	0,243058654	0,000721993	0,00184233	0,007194378	0,07394188	0,675730267	0,080876186	0,374539055
AT2G02960	0,047675782	0,400996287	0,53564969	0,646698101	0,707860497	0,74045116	0,182159562	0,998119454	0,228721936
AT2G03090	0,007457763	0,000124914	0,481739632	0,266828184	0,002873502	0,162398013	0,000352377	0,010418283	0,063283671
AT2G03210	0,038499631	0,060941649	0,331179134	0,74445349	0,183883474	0,996546521	0,044211176	0,84840558	0,138111004
AT2G03370	0,00891951	0,087571151	0,028719856	0,011056652	0,955262864	0,726119018	0,021730637	0,046232392	0,94532931
AT2G03570	0,000931664	0,522988289	0,020715177	0,443060411	0,133632489	0,055142248	0,015016569	0,449799978	0,002181972
AT2G03660	0,018211079	0,00019346	0,00532971	0,00614431	0,30035416	0,137059274	0,000716689	0,000400746	0,933273308
AT2G03730	0,002250749	0,048053489	0,425870395	0,129551274	0,191670132	0,495074725	0,006155096	0,723980389	0,024580786
AT2G03760	5,83E-05	0,127384878	0,54119269	0,004725721	0,873637718	0,000740958	0,012257463	0,404207395	0,001651389
AT2G03820	0,013428417	0,804992154	0,286003787	0,06271298	0,920194068	0,246520183	0,151491416	0,759759581	0,519510161
AT2G04160	0,00068594	0,004120664	0,322383549	0,008330344	0,243818244	0,766557318	0,000777019	0,03064698	0,063111432
AT2G04305	0,024861929	0,076416896	0,846066632	0,234785793	0,589819916	0,954365984	0,038637174	0,439788384	0,337055503
AT2G04360	0,010130508	0,090814879	0,991717544	0,163387742	0,550956126	0,749958877	0,024155992	0,559245448	0,160021686
AT2G05160	0,006530268	0,001601934	0,737741205	0,169271337	0,030868788	0,884804713	0,001659	0,061351022	0,085360446
AT2G05920	0,004310804	0,024686051	0,971342779	0,086935345	0,271786266	0,006411061	0,83767743	0,290610309	0,093607159
AT2G07360	0,035434857	0,053938059	0,324656302	0,729828531	0,827645551	0,038814634	0,997345184	0,168066132	0,129145031
AT2G07777	0,046095657	0,387707944	0,330614477	0,154438251	0,544661572	0,173905198	0,74232865	0,999747709	0,787740328
AT2G07687	0,001544171	0,000660113	1,85E-05	0,062605752	0,123675177	0,000453386	0,960713728	3,49E-05	5,00E-05
AT2G07721	0,003657418	0,289051941	0,374940474	0,201929138	0,49708074	0,242743074	0,02605643	0,998969141	0,031547106
AT2G11271	0,033550679	0,174478921	0,302465292	0,736572044	0,992205467	0,080458296	0,871012077	0,326144119	0,118413236
AT2G11623	0,049118221	0,022231346	0,5084222	0,672069567	0,474908583	0,027240853	0,982784255	0,136514155	0,223234701
AT2G13820	0,049779295	0,492942915	0,241635422	0,12949996	0,979089803	0,685798067	0,219552678	0,531729621	0,879014588
AT2G14910	0,00504153	0,17114111	0,403203711	0,237320104	0,388874192	0,409440456	0,022766032	0,969935911	0,041799278
AT2G15110	0,035091297	0,123187564	0,429628264	0,642010009	0,919450302	0,06563395	0,937484383	0,336983812	0,158862389
AT2G15555	0,040509987	0,035899385	0,017080977	0,02047108	0,98544781	0,999935603	0,032667592	0,019006491	0,977677637
AT2G15640	0,030245055	0,049218135	0,959527413	0,301647322	0,394555026	0,033138134	0,995879553	0,429589437	0,330780235
AT2G16005	0,022475725	0,833185556	0,920370362	0,241867612	0,995548551	0,217316976	0,323157329	0,99979317	0,291990452
AT2G16430	0,020957572	0,265067146	0,986700678	0,259172816	0,825105523	0,655300223	0,079482228	0,836578928	0,251102031
AT2G16530	0,007980161	0,01882749	0,039316453	0,01242771	0,985914484	0,976083767	0,00803679	0,021366775	0,877836748
AT2G16650	0,006392895	0,005940698	0,725420572	0,082692157	0,161483446	0,999981718	0,003575875	0,078590825	0,169661737
AT2G16660	0,023884285	0,141246001	0,710084893	0,385707819	0,814330462	0,056087646	0,84712153	0,518565618	0,192405939
AT2G16780	0,025107883	0,318420835	0,518087227	0,497938556	0,992222906	0,10216254	0,648487817	0,626635563	0,149843351
AT2G17300	0,045410702	0,942818479	0,909510941	0,434193232	0,999988769	0,371183157	0,419389769	0,99903942	0,357819161
AT2G17340	0,032530713	0,895760261	0,156002507	0,887147264	0,747631292	0,292101583	0,369698082	0,642011392	0,073139481
AT2G17450	0,007396579	0,005946851	0,140409192	0,554353907	0,022388547	0,999528587	0,003895697	0,497168974	0,025905332
AT2G17820	0,000926907	0,086793611	0,166790594	0,006845404	0,989452381	0,195232868	0,004692908	0,143026634	0,128436679
AT2G17850	0,048157454	0,774275664	0,176900668	0,10233303	0,835561801	0,512627982	0,316473858	0,611733146	0,929093035
AT2G18150	0,009452059	3,38E-05	0,072490583	0,02007086	0,000375339	0,000159817	0,034738719	0,009831125	0,786513943
AT2G18196	0,022229486	0,227115145	0,006179853	0,927399022	0,031613515	0,713573253	0,073995469	0,392064307	0,007561571
AT2G18450	0,029990599	0,129212093	0,352736933	0,663298802	0,302421582	0,906778644	0,061233653	0,957188238	0,123599154
AT2G18550	0,01087589	0,649500098	0,669710514	0,109633715	0,91375026	0,106483524	0,264421206	0,999996499	0,257405004
AT2G19300	0,015171017	0,60123923	0,015389961	0,010546824	0,124625263	0,123467456	0,343219965	0,346022862	0,999999883
AT2G19800	0,003309572	0,969990008	0,343410428	0,201001034	0,878574657	0,077569533	0,071780567	0,900110908	0,027519647
AT2G19950	0,04890223	0,192733147	0,767543983	0,519785966	0,631314877	0,91783485	0,109536828	0,857311424	0,316661588
AT2G19970	0,006290147	0,346459683	0,52766027	0,060814888	0,658116193	0,043353648	0,304097806	0,994712754	0,222744498
AT2G20550	0,040812572	0,099332354	0,649445605	0,245360788	0,762245145	0,976122894	0,062810833	0,405203158	0,538987337
AT2G20830	0,033353526	0,955131253	0,074994568	0,046057654	0,486440991	0,317322436	0,350979483	0,529896011	0,981839249
AT2G21210	9,86E-05	0,346016647	0,029324666	0,000557904	0,120088376	0,001914516	0,010674893	0,663380047	0,052202199
AT2G21280	0,004918893	0,01475228	0,542785453	0,052507737	0,365330676	0,949624478	0,005179738	0,110719482	0,184800262
AT2G21690	0,024387181	0,171382574	0,942609194	0,260822296	0,691175715	0,064718205	0,808066791	0,748576267	0,298338502
AT2G21920	0,010688501	0,930171057	0,469846636	0,337805782	0,963078542	0,15335572	0,182727261	0,929115276	0,079097752
AT2G21950	0,014972716	0,000716057	0,453583547	0,096108534	0,050116379	0,442019905	0,001553424	0,01098299	0,41770981
AT2G21990	0,021407113	0,462466621	0,693278503	0,370712943	0,836732347	0,495065003	0,123198168	0,993610058	0,175653884
AT2G22310	0,045080011	0,288720978	0,670758268	0,551604327	0,958802804	0,13801524	0,818130827	0,690879827	0,267664594
AT2G22470	0,010576915	0,330729331	0,795852944	0,128002761	0,794697986	0,059566294	0,423287988	0,945863227	0,214865309
AT2G22510	0,041897531	0,010086423	0,840307359	0,31627706	0,131508221	0,014980799	0,909880876	0,197039885	0,44787738
AT2G22620	0,000558767	0,706216214	0,009644468	0,001057952	0,227559894	0,027595451	0,013084919	0,106535628	0,472304347
AT2G22780	0,005581587	0,096087634	0,021165914	0,006897654	0,898560474	0,575456207	0,01690865	0,040344608	0,918349425
AT2G22800	0,003867926	0,486778103	0,149894387	0,377271405	0,409963646	0,171492283	0,040385482	0,925829491	0,017449079
AT2G22942	0,000733399	0,050757849	0,615493266	0,039290353	0,266373816	0,225679953	0,002980118	0,613198099	0,014320388
AT2G23560	0,049987732	0,003839871	0,177802581	0,105155324	0,340512432	0,636887235	0,008941855	0,019379311	0,933548004
AT2G23580	0,028595951	0,67588168	0,377605079	0,126294858	0,983734061	0,440954809	0,205250505	0,771115258	0,630318994
AT2G23630	0,01940537	0,24133861	0,396128917	0,517826346	0,465344822	0,661980437	0,070700281	0,993289576	0,10215682
AT2G23780	0,048504312	0,400142071	0,241577741	0,874207516	0,468458099	0,745288043	0,183804262	0,992895662	0,127372937
AT2G23945	0,010074664	0,912863429	0,187843712	0,038579651	0,78605639	0,179718311	0,144295248	0,700524246	0,559633585
AT2G24120	0,022448212	0,111116696	0,489832361	0,133159244	0,348907894	0,046030035	0,882956959	0,872374518	0,488756911
AT2G24200	0,020099447	0,469773903	0,461241715	0,118040331	0,999999516	0,475259555	0,119826606	0,708424871	0,480782282
AT2G24285	0,02725386	0,985755404	0,840859809	0,356809172	0,998425599	0,302622107	0,292832483	0,999073563	0,246514263
AT2G24570	0,003173313	0,011424059	0,000528491	0,000579718	0,415932012	0,919216909	0,003424464	0,001112123	0,754753345
AT2G25070	0,015585599	0,206006102	0,639389289	0,132937613	0,91985127	0,648998948	0,054829388	0,578023063	0,331714923
AT2G25220	0,029164063	0,651983184	0,024576662	0,020986649	0,419222485	0,457608555	0,201019505	0,180836209	0,999813471
AT2G25970	0,035682089	0,48271161	0,254270733	0,108674569	0,538863779	0,176133797	0,608328547	0,984479106	0,797876056
AT2G26050	0,031292269	0,211023987	0,237716891	0,784772286	0,999919437	0,087658278	0,814359601	0,31396835	0,095273449
AT2G26650	0,020111767	0,437984203	0,929855955	0,27049793	0,953666275	0,113234579	0,496505971	0,915621412	0,228721423
AT2G26750	0,005252952	0,979400966	0,034558496	0,008826923	0,332729245	0,100969949	0,10646394	0,348398602	0,811599088
AT2G26960	0,048209742	0,761543575	0,066539327	0,053967688	0,599435774	0,519427137	0,311862056	0,372724197	0,998792067
AT2G27070	0,013924225	0,030496226	0,482484007	0,385059167	0,159656757	0,982702364	0,015141161	0,568829224	0,096418553
AT2G27140	0,007753094	0,450939033	0,064486074	0,016431437	0,7775393	0,287232304	0,061531167	0,239259323	0,76467683
AT2G27300	0,040996688	0,326913279	0,630707223	0,239796595	0,704012827	0,142314591	0,763281912	0,979268736	0,550721462
AT2G27370	0,007303081	0,050612948	0,464465942	0,060517123	0,709433717	0,806045318	0,013657891	0,211603875	0,270750526
AT2G27430	0,030273759	0,655190366	0,316207485	0,114588462	0,70833619	0,206583391	0,464532885	0,971993296	0,698193198
AT2G27510	0,00056999	0,156857056	0,024864891	0,00173355	0,832735673	0,089690626	0,004637529	0,061737118	0,28340795
AT2G27535	0,000246694	0,001139638	0,002255993	0,000307499	0,981146167	0,792359987	0,000218557	0,000761715	0,588638883
AT2G28620	0,031241873	0,267439589	0,003499936	0,006425331	0,248358997	0,753261093	0,103494038	0,023919243	0,729060199
AT2G28690	0,045152491	0,001693096	0,080423114	0,05845091	0,006814732	0,00492154	0,432122154	0,316407818	0,993195788
AT2G28755	0,008740667	0,138347539	0,173851026	0,033317684	0,197514533	0,028669807	0,602779204	0,999503003	0,542933797
AT2G28780	0,017027537	0,988640742	0,544679139	0,121944183	0,97033813	0,228005742	0,221809025	0,966214123	0,394329888
AT2G28800	0,0107543	0,666316914	0,366362336	0,40092018	0,757273929	0,256780721	0,108287634	0,982817045	0,065112031
AT2G28830	0,002324595	0,048424779	0,008801271	0,002449051	0,014989533	0,006315301	0,502211653	0,857703315	0,90589844
AT2G29220	0,031292967	0,570887066	0,00759271	0,010515349	0,235688789	0,519284809	0,186739258	0,074187228	0,908498365
AT2G29550	0,00146512	0,023989323	0,513527398	0,080167328	0,489834057	0,003166797	0,5400721	0,144500346	0,020818087
AT2G30420	0,044873132	0,181659928	0,352670708	0,159294501	0,985894215	0,914307328	0,099604058	0,368724797	0,763442081
AT2G30490	0,007007869	0,491483391	0,397245539	0,051874667	0,999283336	0,252641215	0,061667111	0,676005577	0,295730903
AT2G30630	0,018217111	0,235051262	0,21770351	0,06310184	0,317791245	0,066588054	0,653024613	0,9999784	0,674325539
AT2G30980	0,002849068	0,034285348	0,130446683	0,337855134	0,926036401	0,005933481	0,646797641	0,067151819	0,012975283
AT2G31070	0,036462738	0,551763128	0,282672578	0,118859207	0,980742277	0,568668691	0,199281244	0,61356924	0,775261562
AT2G31130	0,020708303	0,097339354	0,183761595	0,75211229	0,1640031	0,892440945	0,040113282	0,990047693	0,061033112
AT2G31170	0,005443655	0,479279222	0,692648278	0,070618569	0,995066739	0,218826077	0,050698714	0,846094715	0,159155989
AT2G31180	0,005096087	0,000153088	0,019346048	0,006188066	0,105594868	0,252199872	0,000337385	0,000627799	0,917100409
AT2G31360	0,015651602	0,013945831	0,77278994	0,281402999	0,148790066	0,999938824	0,010124113	0,262565279	0,160268812
AT2G31390	0,045733903	0,194750202	0,218413643	0,114396271	0,283340871	0,105714991	0,90538722	0,999930529	0,883842435
AT2G31590	0,045895393	0,268209852	0,268310964	0,132454305	1	0,839910694	0,132418812	0,390982648	0,839821816
AT2G31800	0,039596773	0,680179289	0,161117125	0,91460037	0,53596282	0,514720986	0,251113443	0,857291739	0,084785065
AT2G31955	0,024740738	0,887285945	0,064093173	0,034453271	0,525056806	0,320610407	0,246185246	0,419570861	0,971194062
AT2G32070	0,009299529	0,051936293	0,044727383	0,014799315	0,999878809	0,855352651	0,016198756	0,043932018	0,883973085
AT2G33150	0,027950711	0,277456567	0,244475984	0,090379672	0,999896191	0,715628271	0,098950793	0,377516283	0,750453112
AT2G33310	0,047292331	0,288645239	0,007235378	0,818889758	0,372018996	0,142209935	0,828602572	0,041686354	0,013035826
AT2G33530	0,044092654	0,759557057	0,096883437	0,064934878	0,696398335	0,499012203	0,295694243	0,452900012	0,983151806
AT2G33710	0,003663368	0,075859261	0,293539778	0,026374158	0,913870194	0,519307863	0,011078002	0,193099574	0,240472753
AT2G33790	0,000233686	1,45E-06	0,001123651	0,000210206	0,002767488	0,00889762	4,43E-06	7,73E-06	0,778277983
AT2G33820	0,001600077	0,576882931	0,083063601	0,00667913	0,759798822	0,077501393	0,0245349	0,335056157	0,298876138
AT2G33830	0,027934205	0,902545768	0,153136261	0,861960536	0,739536631	0,269464073	0,3373908	0,640588744	0,06549045
AT2G33850	0,004705705	0,216424156	0,037893859	0,008681038	0,100843756	0,025390649	0,343308621	0,849386	0,762290668
AT2G33990	0,020394767	0,846890284	0,187232652	0,743505915	0,815839146	0,208262366	0,300751148	0,665593708	0,061207874
AT2G34030	0,049849864	0,018514808	0,80062251	0,332858556	0,184891235	0,024486279	0,967415079	0,300353383	0,50757984
AT2G34340	0,04279836	0,007364982	0,005796174	0,010656212	0,999374837	0,844239606	0,012421752	0,00382749	0,787380331
AT2G34590	0,041881616	0,068519307	0,968275131	0,365319107	0,501594303	0,995756545	0,050268391	0,471474256	0,391299112
AT2G35040	0,048496098	0,524375565	0,472868538	0,692919086	0,752077317	0,658341802	0,227115115	0,999906935	0,209117058
AT2G35320	0,030928239	0,942060224	0,451231406	0,152593453	0,95513528	0,341566493	0,299437437	0,92508303	0,594117898
AT2G35360	0,009049781	0,173989199	0,639628971	0,239050385	0,889967557	0,034116786	0,551809061	0,533329639	0,09277778
AT2G35612	0,003781536	0,064119595	0,768188934	0,060582353	0,586509411	0,569644381	0,010241793	0,368127732	0,111317347
AT2G35680	0,047431019	0,011452552	0,192288719	0,913467199	0,042679022	0,911322339	0,017508342	0,586958373	0,107259456
AT2G35780	0,046301076	0,104394163	0,356962297	0,76745813	0,927999573	0,07033332	0,981446262	0,26877816	0,163900957
AT2G35880	0,018717657	0,002799935	0,176802024	0,055666168	0,278848352	0,792156923	0,004177503	0,015523898	0,737077406
AT2G36080	0,00660883	0,15670527	0,76977571	0,089925495	0,577071717	0,025802301	0,497079161	0,809823448	0,163516712
AT2G36100	0,034552689	0,005001324	0,6855895	0,479437886	0,065878072	0,799529024	0,00855412	0,151663195	0,233210889
AT2G36310	0,007271385	0,008691504	0,286234611	0,375015125	0,046914262	0,999750466	0,004823173	0,414681002	0,041574093
AT2G36800	0,04486884	0,00856983	0,289752991	0,137961603	0,046884329	0,014075103	0,867133539	0,408486821	0,816200641
AT2G36900	0,031770951	0,774807345	0,432782909	0,150127724	0,980804498	0,416931533	0,248875652	0,855627604	0,614356074
AT2G37040	0,00138729	0,003632651	0,500470484	0,019569679	0,039527937	0,001107002	0,954306951	0,160457317	0,078538767
AT2G37090	0,02278071	0,002421361	0,03162807	0,998696057	0,005103952	0,703392483	0,004251112	0,61967351	0,021048028
AT2G37130	0,000243028	0,47438645	0,376439659	0,022907785	0,647595644	0,019161379	0,004871919	0,999118852	0,004152305
AT2G37170	0,032117329	0,035609032	0,004545264	0,792187446	0,008189073	0,999959645	0,02809061	0,767995289	0,007714216
AT2G37290	0,039117737	0,196516873	0,143543667	0,930737106	0,998683213	0,09628013	0,876090582	0,218874271	0,07786777
AT2G37950	0,033169552	0,762724704	0,401307868	0,649256498	0,830765695	0,431981487	0,251473612	0,975917877	0,145404668
AT2G38130	0,043505639	0,891735531	0,421116298	0,702744697	0,956756272	0,342616067	0,432723269	0,894689406	0,178745562
AT2G38255	0,012094546	0,041682695	0,0412149	0,016639736	0,036288523	0,016754281	0,938446148	0,999999948	0,939922806
AT2G38270	0,041431393	0,658767684	0,818225353	0,455717107	0,958649094	0,537475694	0,250687415	0,998523598	0,306230223
AT2G38280	0,027955625	0,31248777	0,90068296	0,338246251	0,905093701	0,107947299	0,681483007	0,828072441	0,268989198
AT2G38650	0,042136472	0,100252886	0,165115075	0,920202401	0,995150335	0,064493123	0,977797308	0,155686322	0,089693433
AT2G39080	0,031712802	0,161085321	0,417917586	0,145886543	0,959588426	0,876272924	0,073519916	0,38488901	0,625019663
AT2G39130	0,010847543	0,483215947	0,097393964	0,026395297	0,320617618	0,081774765	0,333874461	0,849417771	0,750164065
AT2G39220	0,011942421	4,38E-06	0,053255139	0,019300458	6,63E-05	3,92E-05	0,002756537	0,001275279	0,899430422
AT2G39280	0,029281562	0,686702383	0,226068488	0,782098872	0,918965542	0,211319082	0,440884038	0,630631323	0,088127137
AT2G39415	0,006414913	0,006165083	0,071677009	0,68848572	0,677640922	0,00366184	0,999997108	0,015092245	0,015489388
AT2G39510	0,022545847	0,032930624	0,037545116	0,023254724	0,999917415	0,99800277	0,021440873	0,029497766	0,99520818
AT2G39700	0,04945997	0,00020667	0,110861029	0,98174827	0,001813759	0,076842826	0,001210543	0,045718053	0,076305149
AT2G40620	0,014614442	0,002703715	0,100972837	0,032785857	0,377272216	0,839179589	0,003560397	0,010713472	0,813650619
AT2G40925	0,031638844	0,563125125	0,862475366	0,377788411	0,989900944	0,185820989	0,526592672	0,943139508	0,276342385
AT2G41290	0,037186609	0,020250347	0,008732612	0,012727834	0,977686511	0,991944958	0,021611133	0,008869032	0,904534877
AT2G41370	0,011068502	0,852889224	0,953347081	0,181565002	0,997822796	0,205809441	0,142134713	0,999688949	0,161556823
AT2G41500	0,023631789	0,220145029	0,217877445	0,074783988	0,999999948	0,73729242	0,075326695	0,305272017	0,740053745
AT2G41560	0,002587551	0,131783561	0,044041864	0,006422004	0,956513666	0,315671331	0,012221511	0,079375581	0,555640339
AT2G41710	0,031089901	0,990533885	0,350300094	0,12580198	0,890391411	0,317491609	0,324382896	0,897061445	0,674554252
AT2G41800	0,036571197	0,164921183	0,348304116	0,138822643	0,980572785	0,897500103	0,081852685	0,345856308	0,717133781
AT2G42230	0,034209576	0,034952353	0,516957015	0,574817725	0,580216439	0,028886156	0,999999636	0,183913949	0,181490292
AT2G42570	0,006041865	0,537468156	0,530948228	0,215862144	0,79610157	0,213708555	0,060094061	0,999999834	0,059460316
AT2G42600	0,005480382	0,014342495	0,308137904	0,301960879	0,515264666	0,005445208	0,965310623	0,069195372	0,036142408
AT2G42870	0,019676215	0,923463631	0,901352093	0,2179486	0,999996693	0,269030981	0,223931117	0,99839974	0,276165787
AT2G43350	0,032555711	0,846917457	0,588907885	0,518324196	0,946936956	0,390230628	0,275804567	0,993569161	0,196534736
AT2G43610	8,44E-06	4,26E-05	1,63E-05	4,03E-06	0,854206496	0,533104585	6,36E-06	9,17E-06	0,928246442
AT2G43910	0,027684214	0,007249136	0,31102307	0,680378548	0,044081131	0,920052792	0,009500896	0,355449825	0,106902615
AT2G43980	0,005440484	0,218244025	0,676727687	0,162646606	0,615212834	0,372638947	0,028202779	0,916469627	0,069005336
AT2G44300	0,010415269	0,257834126	0,0049144	0,004238022	0,029512236	0,049139738	0,484280462	0,316554434	0,982151619
AT2G44540	0,047242341	0,848502608	0,799328233	0,322521293	0,987217611	0,34142985	0,471442731	0,999961113	0,495414236
AT2G44680	0,046035313	0,272795554	0,036654081	0,999570558	0,785909175	0,134283992	0,836530524	0,116242162	0,035876918
AT2G44740	0,040866696	0,403450256	0,023369785	0,025070485	0,55859316	0,700419733	0,166364796	0,116857111	0,99375166
AT2G45500	0,04533904	0,020784984	0,67536826	0,270188964	0,372707698	0,983504486	0,024837865	0,16821406	0,550461252
AT2G45660	0,004873449	0,005422646	0,686511262	0,148789871	0,069816122	0,999941522	0,002893936	0,160091288	0,064772544
AT2G45980	0,047379871	0,348586522	0,49422765	0,672455037	0,637769519	0,779568761	0,163360681	0,997039298	0,213541095
AT2G46030	0,032406935	0,019258469	0,528619936	0,553798809	0,12868602	0,994853468	0,019239887	0,430027985	0,178795059
AT2G46280	0,028543814	0,019431617	0,002868623	0,005374259	0,789772805	0,997886314	0,017895613	0,004331392	0,695350624
AT2G46505	0,025699446	0,995398862	0,15654356	0,0629832	0,694001871	0,286209066	0,289287556	0,698663963	0,840211506
AT2G46550	0,002709243	0,015043975	0,590313037	0,036921906	0,346536549	0,833375438	0,003622886	0,120778983	0,112762465
AT2G46700	0,029141293	0,696685413	0,642668576	0,462299502	0,999934611	0,213545171	0,43488613	0,920611031	0,198328088
AT2G46740	0,010173361	0,167293697	0,009169354	0,006077119	0,565570782	0,593030033	0,035923935	0,033528085	0,999952263
AT2G46760	0,038911121	0,03738068	0,098492558	0,973042182	0,059049884	0,999997638	0,032671786	0,969640995	0,060586456
AT2G46890	0,008561072	0,713423454	0,926094921	0,158866493	0,9858767	0,208896468	0,099310019	0,996865274	0,131701734
AT2G47520	0,046734899	0,024626127	0,436498995	0,192053477	0,128619119	0,02817196	0,990725677	0,547323322	0,709352124
AT2G47570	0,048786721	0,459514755	0,050893316	0,99999725	0,210543503	0,70370533	0,205208709	0,714250297	0,045831353
AT2G47600	0,019538691	0,001211467	0,374743101	0,098273013	0,089238726	0,534121342	0,002508525	0,014166183	0,536021
AT2G47990	0,035711956	0,90616483	0,109051081	0,954828619	0,649865945	0,311853908	0,384348219	0,554118589	0,06127833
AT2G48080	0,001459808	0,870428738	0,809567555	0,031656331	0,990360309	0,034265662	0,047813367	0,999927442	0,051808167
AT3G01150	0,008690119	0,499157944	0,990235298	0,147953722	0,954532921	0,28545563	0,072370208	0,958790409	0,144340677
AT3G01250	0,020496727	0,670060531	0,214680842	0,708364996	0,606882201	0,372250541	0,165507654	0,916009986	0,067484016
AT3G01322	0,022108272	0,593548428	0,98609302	0,259073166	0,975933304	0,155465313	0,425586853	0,979982803	0,267737521
AT3G01600	0,002888783	0,000175233	0,00050497	0,000537419	0,902638095	0,403671606	0,000280859	0,000118623	0,765855861
AT3G01700	0,022943533	0,552739215	0,963581884	0,280985968	0,97608333	0,149548474	0,456214342	0,963300124	0,257876229
AT3G01750	0,048643893	0,172598695	0,568353273	0,631082886	0,4906009	0,934132412	0,101290426	0,916669641	0,243031586
AT3G01860	0,035024124	0,076822851	0,711184792	0,243159977	0,663635476	0,983385989	0,048255659	0,379906294	0,469464832
AT3G01950	0,013021778	0,029928219	0,579346677	0,108030657	0,183979401	0,014356535	0,979383566	0,503547152	0,323689908
AT3G02030	0,005641535	0,298834087	0,047089531	0,75788939	0,819039458	0,036056869	0,313666414	0,14541273	0,011080399
AT3G02230	0,005256334	0,576412304	0,225898891	0,028202926	0,565889746	0,058010831	0,183625203	0,952900821	0,357715943
AT3G02360	0,046551692	0,446034552	0,812328159	0,485514776	0,977988966	0,194838651	0,701511146	0,878287525	0,324786021
AT3G02910	0,003173113	0,787370918	0,409460128	0,030522101	0,846940034	0,054780343	0,095607952	0,973778273	0,17118792
AT3G03000	0,026250696	0,513016198	0,864606762	0,248142497	0,926536316	0,152850121	0,511840781	0,982961228	0,340190519
AT3G03120	0,00244212	0,314937501	0,712171935	0,040817143	0,959669109	0,172682614	0,020816297	0,738588395	0,087454677
AT3G03180	0,000487383	0,223957583	0,293340363	0,050705318	0,370845798	0,061489648	0,005102201	0,999007293	0,006043511
AT3G03290	0,004027094	0,06040122	0,02250272	0,84142146	0,967989969	0,010305766	0,602394329	0,031245448	0,005825222
AT3G03640	0,018462274	0,515595393	0,147228711	0,048792106	0,422375897	0,122594294	0,427945981	0,911329828	0,779876789
AT3G03780	0,004505496	0,109038889	0,924247567	0,102635588	0,640505247	0,015848145	0,486734566	0,563218419	0,084398617
AT3G03840	0,030887958	0,007490261	0,032566393	0,025922738	0,010674747	0,010345742	0,908264401	0,899431649	0,999994537
AT3G03870	0,00615809	0,521828776	0,424627742	0,259938314	0,716796752	0,221676654	0,059356202	0,999307448	0,050034426
AT3G03990	0,035514147	0,364731586	0,113276041	0,949759836	0,286360458	0,696020494	0,141089537	0,935987847	0,062596873
AT3G04130	0,039673618	0,320463775	0,305979424	0,77376796	0,468675045	0,761007505	0,137376972	0,999994355	0,13280336
AT3G04460	0,009433049	0,728102322	0,047493838	0,015485505	0,533290207	0,218022249	0,108203789	0,296817762	0,875657632
AT3G04630	0,000900655	0,120349986	0,002791297	0,000744772	0,349130372	0,155387417	0,005534742	0,012176681	0,92350855
AT3G04940	0,01364117	0,736540899	0,566575229	0,338325359	0,905877268	0,271102597	0,139700163	0,997888255	0,109202506
AT3G05150	0,045786613	0,019348792	0,551180823	0,626501986	0,133804323	0,97803054	0,023885013	0,41862037	0,228539809
AT3G05155	0,003367189	0,004053377	0,674481037	0,048915266	0,133086441	0,99967156	0,001974596	0,05587348	0,116637854
AT3G05170	0,002693478	0,024286062	0,860053036	0,076987092	0,235505637	0,717965936	0,00471484	0,327340705	0,05352211
AT3G06020	0,021551642	0,874909978	0,916736479	0,28613422	0,999977419	0,223070987	0,300485891	0,997312098	0,234773213
AT3G06330	0,021530376	0,00044554	0,409516449	0,112159324	0,036488085	0,254497643	0,001366868	0,007069303	0,533540934
AT3G06360	0,041628312	0,022223528	0,0588555	0,998506016	0,969179608	0,024569839	0,991213545	0,030497684	0,045445716
AT3G06530	0,032980846	0,204315728	0,908295417	0,298756042	0,80875568	0,833396986	0,088660367	0,720727958	0,367358976
AT3G06860	0,026414996	0,538530648	0,377280636	0,119982296	0,996618693	0,497670944	0,159859778	0,690988392	0,610310763
AT3G06990	0,028788311	0,183314027	0,563422571	0,175336111	0,928012735	0,829083303	0,075408113	0,50292533	0,503515927
AT3G07070	0,01407274	0,000869615	0,394678911	0,082525141	0,011480938	0,001704982	0,51499106	0,065701482	0,4420183
AT3G07140	6,91E-07	0,632382942	0,080800424	1,64E-05	0,354779799	3,45E-05	5,86E-05	0,720911933	0,000139101
AT3G07170	2,31E-06	0,399532868	0,646061418	0,000189817	0,990678825	8,37E-05	0,000246762	0,771476075	0,000106388
AT3G07195	0,030541433	0,978888482	0,345009959	0,674607801	0,897989646	0,310151847	0,325406348	0,882902935	0,122969391
AT3G07200	8,09E-05	0,157867199	0,155286922	0,001054262	0,999999812	0,014824739	0,001063069	0,199783613	0,014980135
AT3G07220	8,57E-05	0,969630411	0,184863626	0,014187208	0,724887851	0,004007016	0,003748494	0,754819934	0,001206452
AT3G07230	0,000291149	0,087885631	0,165275475	0,048101081	0,990436849	0,002068973	0,072864511	0,143296903	0,002904377
AT3G07270	0,000343332	0,859209789	0,179350863	0,003442116	0,660401033	0,010705037	0,015059697	0,799893256	0,052755648
AT3G07350	0,027371062	0,340069428	0,749692934	0,396431505	0,960570563	0,113424088	0,650983572	0,779629431	0,220391632
AT3G07360	0,000333348	0,684446873	0,336733341	0,032934996	0,9726463	0,008407288	0,018412459	0,742778605	0,004939936
AT3G07390	0,049274554	0,054958817	0,07833701	0,996429927	0,998386537	0,04843498	0,999952668	0,065167157	0,060771045
AT3G07400	0,002529552	0,539725342	0,446887402	0,027785939	0,999443698	0,116052623	0,032471413	0,74393523	0,135821428
AT3G07425	0,004644899	0,087555203	0,855273167	0,078805776	0,475366165	0,014139199	0,54869362	0,619703169	0,114693554
AT3G07440	0,000946233	0,074521524	0,439763078	0,064533178	0,817833546	0,004374288	0,217756219	0,255850648	0,013261172
AT3G07480	0,000268402	0,904960005	0,347606496	0,026559078	0,923337641	0,009225454	0,011568835	0,855897779	0,004260092
AT3G07530	4,76E-05	0,450521089	0,191633629	0,000770182	0,444940998	0,001234156	0,004463457	0,968252684	0,007787851
AT3G07550	0,007862759	0,095446025	0,323009107	0,363848278	0,237548426	0,670713627	0,02111224	0,931833992	0,047909799
AT3G07565	5,22E-07	0,947475461	0,016857084	0,000188757	0,209625869	3,54E-05	3,30E-05	0,238157594	8,23E-06
AT3G07590	4,17E-05	0,008754551	0,318065173	0,004977896	0,390616332	0,00017948	0,046338648	0,0509394	0,000902572
AT3G07610	0,00071992	0,818395526	0,086660522	0,160043552	0,455420878	0,029240536	0,018488018	0,636449994	0,003926691
AT3G07630	0,001385688	0,59730712	0,456685794	0,018175051	0,784200242	0,022705814	0,067173866	0,998293665	0,084697839
AT3G07640	6,51E-06	0,636157526	0,434550741	0,000218631	0,995118938	0,000525324	0,000270553	0,7906389	0,000663965
AT3G07650	0,010906914	0,423972359	0,436571962	0,359900119	0,657772526	0,367184774	0,073730206	0,999998171	0,075492462
AT3G07670	0,02200887	0,160573031	0,470070611	0,127094955	0,94190097	0,800140179	0,057953584	0,415668967	0,496737323
AT3G07680	3,71E-06	0,197773159	0,813350668	0,000259028	0,662844912	0,000567564	9,43E-05	0,843323988	0,000189782
AT3G07720	6,08E-06	0,002062366	0,100646462	0,001329658	0,008888868	0,01230478	2,64E-05	0,317725037	0,000109467
AT3G07750	6,25E-05	0,011931097	0,911167764	0,002668756	0,160835484	0,000271497	0,058439839	0,200749113	0,003229538
AT3G07760	5,20E-06	0,168794789	0,192328804	0,000817164	0,23900379	0,000872351	0,000117873	0,999902552	0,000124296
AT3G07770	0,000218253	0,171675914	0,650374925	0,013380262	0,882977678	0,002386389	0,036061512	0,535887043	0,005699073
AT3G07780	7,68E-06	0,217141041	0,277743417	0,00100509	0,35196618	0,001146644	0,000181849	0,999261672	0,000202975
AT3G07790	0,00046478	0,347248934	0,629086587	0,0101971	0,984089811	0,042951135	0,006515778	0,720815724	0,026374507
AT3G07810	0,000214121	0,098526866	0,540424241	0,00484423	0,820274847	0,051010711	0,001752088	0,350664693	0,015416007
AT3G07860	0,000320569	0,030061817	0,350045633	0,0309165	0,666217712	0,001290473	0,157239115	0,123072244	0,004916091
AT3G07870	0,001088119	0,03012355	0,13407792	0,168093874	0,06292739	0,403073246	0,002945435	0,901169369	0,00674138
AT3G07880	2,50E-05	0,020512985	0,23914118	0,000510182	0,678843151	0,015130054	0,000177013	0,072830777	0,003594963
AT3G07900	0,001046197	0,008957983	0,462807868	0,014878168	0,307674359	0,691740934	0,001512417	0,069348464	0,067094006
AT3G07940	7,80E-06	0,002531922	0,835852175	0,000514217	0,049535258	0,014702169	3,39E-05	0,075934334	0,000383223
AT3G07950	7,45E-06	0,217064648	0,814724965	0,00050183	0,689042024	0,001111995	0,000177256	0,863085498	0,000360364
AT3G07960	0,004809551	0,359670468	0,110245662	0,016670462	0,934507566	0,249936167	0,03704001	0,279085377	0,501164901
AT3G07970	8,77E-05	0,001883315	0,766772742	0,005149018	0,036256817	0,294581973	0,00014879	0,066722779	0,003055127
AT3G07990	0,00918288	0,425830337	0,999699632	0,151638271	0,931237694	0,331428448	0,065898031	0,931407068	0,151523284
AT3G08010	0,000517619	0,020845093	0,154405264	0,083508078	0,054497286	0,291766953	0,001486326	0,796944944	0,004282383
AT3G08030	2,26E-06	0,020665637	0,178610813	5,91E-05	0,059782681	2,83E-05	0,000951503	0,758894104	0,00035397
AT3G08550	1,19E-06	0,010085687	0,18907868	3,48E-05	0,558177303	0,000632618	1,36E-05	0,038779395	0,00017691
AT3G08600	0,032485376	0,03350085	0,142736214	0,06885879	0,908086853	0,999998927	0,027231377	0,070233822	0,902996737
AT3G08620	0,000262982	0,573296832	0,43944611	0,004912906	0,998414164	0,017571211	0,005987288	0,758915184	0,0218231
AT3G08630	2,45E-06	0,375193859	0,022768217	0,000998531	0,574172749	8,58E-05	0,000270393	0,108601981	3,11E-05
AT3G08640	9,61E-06	0,271662623	0,122806381	0,001954275	0,979275265	0,000243372	0,001277202	0,245946596	0,000172536
AT3G08670	0,039262767	0,076653696	0,500743591	0,192463862	0,78620929	0,989553912	0,051833592	0,28692785	0,620360236
AT3G08690	0,001744331	0,575125449	0,246919829	0,160279121	0,589711349	0,083035465	0,026096114	0,963586265	0,013829075
AT3G08710	0,000281094	0,862405287	0,32636984	0,028989409	0,925189504	0,009112047	0,012669908	0,822099596	0,004240002
AT3G08800	0,000870454	0,284304821	0,454226749	0,012759694	0,550478209	0,009149348	0,084248538	0,993696699	0,058742557
AT3G08880	0,000107816	0,10988474	0,212301263	0,00155476	0,988580179	0,024697312	0,001107081	0,194790727	0,016161727
AT3G08890	0,00230448	0,480855082	0,724023748	0,082383679	0,860851328	0,119474579	0,027547891	0,993036087	0,039753446
AT3G08930	0,000122313	0,067864509	0,695837829	0,007559037	0,348621218	0,037922201	0,000963104	0,640595838	0,003728725
AT3G08950	0,000896372	0,429626092	0,068761442	0,004030899	0,239677219	0,012507312	0,062942863	0,806436394	0,219379586
AT3G08970	0,003024653	0,093232294	0,954426617	0,065886846	0,538947963	0,011019347	0,421289596	0,584727081	0,074125571
AT3G08980	8,33E-05	0,147685059	0,790106475	0,003000591	0,572308649	0,001051958	0,015917886	0,785919763	0,004783314
AT3G08990	0,000748575	0,598647915	0,705898306	0,016470252	0,907649103	0,014205529	0,040975306	0,999469051	0,035098206
AT3G09010	0,000367911	0,560328107	0,265770594	0,042665732	0,601300026	0,023954239	0,007695151	0,974093262	0,004583223
AT3G09020	0,001713532	0,231138022	0,613391516	0,077250652	0,594384504	0,16552016	0,013069332	0,945421716	0,027264152
AT3G09030	0,001996095	0,349754056	0,615329451	0,030628289	0,71496996	0,019423	0,137943903	0,986379614	0,086507055
AT3G09035	0,000836984	0,4406319	0,96689511	0,027300063	0,927969889	0,058323679	0,012102533	0,945756873	0,025119564
AT3G09085	4,06E-05	0,007821945	0,213982468	0,000716677	0,461697258	0,048518592	0,000167927	0,035592138	0,006221377
AT3G09150	2,43E-05	0,008651915	0,013683826	0,00014689	0,006994604	0,000122033	0,025273722	0,996069879	0,018796747
AT3G09180	5,19E-06	0,357856942	0,839836267	0,000264393	0,946093666	0,000590216	0,000162768	0,835534771	0,000348204
AT3G09230	0,003931036	0,113613644	0,861539283	0,101087345	0,541935123	0,442225848	0,014830554	0,683583058	0,070560702
AT3G09250	0,001991832	0,238158796	0,931749147	0,046943178	0,834848301	0,181167978	0,014842967	0,772850315	0,055973076
AT3G09290	3,17E-05	0,046257446	0,559349546	0,00100424	0,232756547	0,000295171	0,011992006	0,623945346	0,00260566
AT3G09350	0,000557245	0,014194773	0,555217119	0,03431737	0,351482697	0,001284569	0,383350786	0,11011293	0,010599306
AT3G09360	1,08E-05	0,010572943	0,058511835	0,003266189	0,858504543	7,35E-05	0,008610787	0,018913198	0,000140789
AT3G09370	0,00140747	0,507993923	0,462370087	0,018566951	0,734646013	0,020024259	0,078426267	0,999931822	0,084865016
AT3G09430	2,13E-05	0,015252007	0,001536854	5,48E-05	0,002557358	0,000139723	0,015171764	0,670906002	0,07464273
AT3G09490	4,43E-05	0,158502825	0,755470526	0,001671993	0,819212931	0,008148555	0,000662958	0,572434814	0,00280968
AT3G09500	0,002574044	0,47314236	0,615031937	0,104623108	0,998346059	0,029461727	0,131332166	0,804272876	0,036912726
AT3G09570	0,000136026	0,083806831	0,03639596	0,000775409	0,980235123	0,036778999	0,001154052	0,052296925	0,062602863
AT3G09630	0,000282085	0,142046219	0,029912693	0,140872202	0,88957211	0,002608857	0,051717045	0,065090812	0,00117867
AT3G09670	4,74E-05	0,727069575	0,059588947	0,000446666	0,336905223	0,001720422	0,003089762	0,590263781	0,015759428
AT3G09690	0,001669192	0,380820612	0,089807093	0,007192225	0,891001465	0,112999544	0,018154412	0,257268212	0,2941186
AT3G09730	0,002663902	0,026155887	0,580884166	0,035951292	0,169573087	0,004880087	0,69608281	0,470746675	0,112998235
AT3G09740	1,73E-05	0,067106124	0,127903124	0,003541307	0,10187476	0,005068432	0,000216256	0,990252254	0,000283388
AT3G09810	0,00440641	0,62501355	0,20282286	0,342864081	0,56549457	0,151469875	0,055162087	0,922324259	0,023233399
AT3G09820	4,59E-05	0,861081196	0,351177151	0,001031826	0,840011203	0,001928184	0,00258167	0,937641193	0,005110534
AT3G09830	0,005609256	0,372188246	0,180416128	0,422552275	0,981595807	0,042304626	0,269368374	0,380290089	0,025341172
AT3G09840	0,000511549	0,090584551	0,098631158	0,110986152	0,10425135	0,117237478	0,003156327	0,999976639	0,003305476
AT3G09860	0,000925005	0,331757204	0,4001077	0,068338451	0,99958475	0,010629326	0,078949479	0,55522246	0,012148288
AT3G09863	0,014632122	0,074868694	0,695142517	0,138123899	0,666018629	0,876011072	0,027151309	0,367585826	0,297842706
AT3G09880	4,74E-07	0,140263223	0,546186078	2,27E-05	0,889626602	7,49E-05	1,40E-05	0,428424193	4,32E-05
AT3G09890	0,001485006	0,177200607	0,900236959	0,036076771	0,678411071	0,009955669	0,177703823	0,77754979	0,046606317
AT3G09900	2,38E-05	0,745634421	0,142396895	0,004623762	0,798916278	0,000958703	0,001600359	0,539435241	0,000383697
AT3G09970	0,028453613	0,707808266	0,83776094	0,366606216	0,9992392	0,213605499	0,424212343	0,97269102	0,25196713
AT3G09980	0,01259772	0,220314214	0,097513961	0,786839324	0,97906413	0,049922767	0,5749197	0,185319185	0,029118042
AT3G10190	0,003923848	0,001591667	0,96191317	0,088612329	0,045397958	0,00125197	0,962717465	0,041173568	0,080309911
AT3G10530	0,01776046	0,013803804	0,20550227	0,683590568	0,050535055	0,999371053	0,010859214	0,617891761	0,059627018
AT3G10572	0,00207445	0,058560544	0,777089076	0,070785968	0,353994978	0,427972835	0,006521803	0,559073073	0,039516607
AT3G10710	0,003422034	0,00058625	0,46983174	0,162005546	0,041230572	0,000641677	0,767214291	0,009671176	0,0359476
AT3G10760	0,043988252	0,002741598	0,460388851	0,677044576	0,140586192	0,006665439	0,572556008	0,030160105	0,192931295
AT3G11440	0,039436078	0,13894888	0,361616684	0,724735868	0,961903665	0,076597237	0,936486855	0,320932036	0,149718258
AT3G12110	0,030880669	0,373143803	0,500719673	0,559794894	0,998157296	0,13141457	0,653608885	0,662890158	0,165879643
AT3G12270	0,019979738	0,122793638	0,955348493	0,261426232	0,609651506	0,839577241	0,045567739	0,65542077	0,234950476
AT3G12700	0,036405055	0,941359007	0,071452495	0,04721965	0,468617763	0,328171748	0,373751324	0,52484168	0,989323251
AT3G12860	0,03585055	0,000641992	0,233722013	0,102704901	0,075398542	0,250454494	0,002267263	0,00643333	0,819804474
AT3G12930	0,019590065	0,197181358	0,169802716	0,055795489	0,243748753	0,061780035	0,719792132	0,999852912	0,758711155
AT3G13230	0,049725595	0,17228747	0,435157987	0,72571278	0,410410095	0,937353369	0,102595217	0,961648543	0,199003479
AT3G13750	0,001419465	0,000962816	0,212569633	0,152100722	0,008167656	0,996058069	0,000537382	0,112317702	0,010814865
AT3G13900	0,011185629	0,377780177	0,824678449	0,137963275	0,842643433	0,068456419	0,401769007	0,957201663	0,214651041
AT3G14360	0,012295925	0,077039769	0,014012938	0,008775916	0,861903244	0,834176382	0,024709999	0,02688374	0,999909592
AT3G14395	0,0053656	0,577334249	0,820627707	0,132695178	0,936413323	0,185930674	0,058936365	0,99441184	0,083311131
AT3G14420	0,009287294	0,80424648	0,053747931	0,01652538	0,523922197	0,195605811	0,118696921	0,34847972	0,848117426
AT3G14670	0,024424515	0,008345472	0,058398053	0,032225927	0,016224601	0,009634845	0,956104506	0,80588327	0,977528356
AT3G14880	0,044470762	0,137317107	0,218585649	0,112440014	0,22817255	0,082075906	0,952868031	0,99573958	0,878531353
AT3G14890	0,017619469	0,176218483	0,446215154	0,105494573	0,960845528	0,722739299	0,053393858	0,422448332	0,459535284
AT3G14940	0,046169153	0,927375268	0,370514394	0,168229698	0,927850001	0,429841923	0,368241297	0,87944446	0,756064415
AT3G15020	0,012174721	0,253994686	0,900436326	0,206059081	0,862450054	0,053946127	0,527320756	0,774703624	0,160755643
AT3G15351	0,03082622	0,072315692	0,031928734	0,025572474	0,043763428	0,042793299	0,978981969	0,981369744	0,999998399
AT3G15358	0,004306505	0,529546793	0,034285947	0,762785189	0,185405185	0,172302162	0,046798555	0,567271435	0,007739667
AT3G15450	0,016618762	0,306121562	0,219718053	0,647952743	0,376519469	0,554208686	0,075873626	0,998153931	0,059804238
AT3G15650	0,045053669	0,014811164	0,649821516	0,2602401	0,317818201	0,954479713	0,019972429	0,130563867	0,563235759
AT3G15680	0,009103074	0,002262096	0,029608135	0,011403586	0,616386484	0,894472303	0,002454003	0,004707703	0,944201734
AT3G15690	0,033452278	0,05510139	0,068174629	0,987501848	0,059698551	0,995581114	0,037931169	0,999648692	0,04341983
AT3G15820	0,005906791	0,172591193	0,076536302	0,015270927	0,980279247	0,44541465	0,025486295	0,135099416	0,649160877
AT3G16100	0,048054996	0,08470382	0,016783282	0,961273136	0,879123155	0,062894617	0,993534995	0,032058277	0,022493079
AT3G16117	0,007221631	0,219007426	0,82090407	0,162291716	0,694722699	0,436721841	0,03426774	0,862465715	0,102355356
AT3G16330	0,019891597	0,035843692	0,438522037	0,112542527	0,640835568	0,992641467	0,020890606	0,163596677	0,493480774
AT3G16370	0,01939675	0,16620457	0,044420744	0,023477637	0,926981508	0,761709506	0,054641504	0,093183297	0,980318339
AT3G16900	0,003155453	0,255825777	0,410540805	0,170169951	0,490761653	0,23858621	0,021569759	0,993971833	0,030463315
AT3G17000	0,019960494	0,01150183	0,313740713	0,087099207	0,456573411	0,993558198	0,010417817	0,060567025	0,593903095
AT3G17100	0,008346362	0,019830488	0,971421716	0,147503551	0,238458617	0,975691616	0,008518862	0,255332234	0,137188486
AT3G17380	0,001634123	0,708034474	0,006154911	0,0016259	0,078614357	0,030090438	0,064927489	0,169336503	0,900231295
AT3G17500	0,031154841	0,002246067	0,890345283	0,363275807	0,064648786	0,004820781	0,601326259	0,048677507	0,283081491
AT3G17611	0,043530942	0,193692752	0,934957576	0,41369948	0,719890416	0,898073869	0,10206064	0,783272391	0,359652768
AT3G17626	0,014004896	0,187694227	0,120036423	0,762742512	0,996362464	0,047946613	0,646432347	0,189812962	0,035644928
AT3G17668	0,015635439	0,559159258	0,77526562	0,16068744	0,995816608	0,369101351	0,118034876	0,916192369	0,280376739
AT3G17720	0,026005754	0,545459297	0,52815442	0,155709186	0,799067085	0,160030928	0,489802784	0,999996923	0,500208829
AT3G17730	0,026425247	0,019965304	0,982239455	0,298500187	0,253091782	0,017357219	0,999173313	0,242571456	0,286463262
AT3G18080	0,001314353	0,47660992	0,159173851	0,008544158	0,938381502	0,078448238	0,018071581	0,417559155	0,173861121
AT3G18165	0,012582301	0,080593288	0,344184166	0,068932297	0,893155305	0,829597409	0,025798283	0,224258971	0,453110845
AT3G18190	0,008834015	0,149778579	0,145177504	0,592972772	0,185007567	0,584778853	0,030406303	0,999998744	0,029792298
AT3G18440	0,018803907	0,219885095	0,648215637	0,364628114	0,927330236	0,064871839	0,679755513	0,600956989	0,151924268
AT3G18773	0,014001328	0,006703637	0,06113364	0,903958843	0,014476919	0,983996133	0,006071933	0,739932638	0,023261535
AT3G19184	0,020268802	0,458480302	0,019557763	0,014564653	0,115407672	0,118100885	0,484593045	0,476096697	0,999998251
AT3G19390	0,017987147	0,000393484	0,591437468	0,382222803	0,008481095	0,256535923	0,001150167	0,024206042	0,135843115
AT3G19590	0,044758281	0,057672741	0,031265464	0,031878529	0,037401606	0,046980141	0,999410616	0,991938726	0,998332274
AT3G19640	0,018609416	0,350462871	0,793163981	0,183704959	0,808934267	0,090434585	0,543588603	0,954537423	0,303946758
AT3G19910	0,021376382	0,375135996	0,165889186	0,785476196	0,974532813	0,104254986	0,55826588	0,364357178	0,058128431
AT3G19990	0,007014505	0,379348487	0,799257879	0,097483615	0,832536505	0,050074942	0,305579684	0,963174165	0,16371038
AT3G20720	0,030590473	0,26655087	0,39366433	0,634625655	0,996597272	0,101863325	0,749049605	0,489396375	0,136118768
AT3G21380	0,044246449	0,336197966	0,38449193	0,168482761	0,547016546	0,152403009	0,773570323	0,999848488	0,734806434
AT3G21710	0,001148769	0,409002429	0,391037027	0,082774528	0,611577522	0,079891648	0,014524883	0,99999381	0,014048765
AT3G22050	0,03316304	0,585227422	0,15524748	0,073808982	0,891375854	0,524972629	0,197701466	0,474069487	0,891491499
AT3G22183	0,034525066	0,667340549	0,542676519	0,1900509	0,867910156	0,227461613	0,488841302	0,999063961	0,560706598
AT3G22250	0,028706598	0,509849602	0,16038428	0,857791959	0,927221924	0,160860788	0,535738823	0,438812036	0,068753492
AT3G22260	0,015773886	0,866910643	0,715211273	0,303541975	0,978537533	0,252093294	0,181880236	0,998819441	0,149072427
AT3G22370	0,046675751	0,967702972	0,841665667	0,471918212	0,999386915	0,386986413	0,414455308	0,997917638	0,336512522
AT3G22380	0,017715686	0,059253598	0,999781574	0,230486949	0,452891341	0,026511673	0,943821184	0,452691518	0,230365289
AT3G22415	0,004109198	0,199530577	0,644372507	0,054013946	0,912733117	0,331634507	0,021904174	0,572255211	0,140275032
AT3G22460	0,004794592	0,648984792	0,434615514	0,042832717	0,994260248	0,155120549	0,060659545	0,797429376	0,217016199
AT3G22900	0,039057979	0,451721206	0,682832316	0,249959591	0,825321684	0,176646589	0,653088618	0,993376433	0,509993363
AT3G22961	0,024705164	0,373234346	0,327339376	0,636135525	0,530440128	0,596535344	0,113997615	0,999861355	0,103207173
AT3G23180	0,049078153	0,985580427	0,709408418	0,551396117	0,991187537	0,417493195	0,405026499	0,993356924	0,295467135
AT3G23190	0,016426088	0,755244086	0,026957246	0,015567821	0,219932064	0,161493586	0,295851685	0,390756905	0,99547647
AT3G23260	0,006005367	0,476429443	0,03807504	0,82235501	0,629151868	0,054010441	0,234428592	0,181421677	0,010174976
AT3G23510	0,002109013	0,000215726	0,060563896	0,006721843	0,070262623	0,559729908	0,000274097	0,001378967	0,424855594
AT3G23605	0,001325084	0,901450908	0,062869834	0,307684614	0,513388573	0,033107721	0,042605669	0,421652065	0,00501663
AT3G23630	0,021285234	0,14896986	0,843889846	0,309360878	0,602785745	0,81018531	0,053934685	0,761634314	0,213016325
AT3G23730	0,016682826	0,078756435	0,095407334	0,034447431	0,999736175	0,89129255	0,03049692	0,093242453	0,854648875
AT3G23820	0,008959803	0,629791421	0,72364201	0,212209044	0,999662316	0,090824796	0,240786108	0,924978583	0,103877576
AT3G24240	0,028937318	0,234347231	0,474677174	0,560981088	0,980164134	0,089697246	0,770014142	0,511536317	0,152443279
AT3G24535	0,016703459	0,01903265	0,494416709	0,110884989	0,447244714	0,999913615	0,012724157	0,120688551	0,417784999
AT3G25060	0,010565526	0,442624614	0,807131614	0,129836328	0,874422776	0,074730538	0,350042623	0,978067617	0,211668159
AT3G25070	0,042648152	0,617076996	0,056625625	0,999177355	0,284475302	0,568435987	0,240903903	0,640022462	0,04503039
AT3G25430	0,01469075	0,005600718	0,426694858	0,090327272	0,243697008	0,965211732	0,005595122	0,04703539	0,430355089
AT3G25585	0,012507562	0,293635087	0,091443535	0,027825764	0,940807413	0,49463607	0,060989181	0,216607351	0,80006653
AT3G25700	0,007300574	0,817906927	0,958100038	0,137138879	0,999148499	0,102709237	0,164108954	0,996621874	0,123239785
AT3G25770	0,016537295	0,837547294	0,585417096	0,127493652	0,993926873	0,268760631	0,180540806	0,943510209	0,367792975
AT3G25820	0,030156275	3,63E-05	0,537041608	0,173261958	0,001098541	0,000273001	0,01796892	0,003050875	0,530730867
AT3G25900	0,01336886	0,055235358	0,083256962	0,027383189	0,997502321	0,912678634	0,021211935	0,067995964	0,836005016
AT3G26100	0,008535605	0,000137313	0,634108386	0,232125769	0,003807961	0,162575088	0,000399345	0,009085006	0,088452392
AT3G26380	0,029936279	0,294332716	0,317577661	0,114135556	0,456016254	0,107935089	0,716058653	0,999975329	0,694099742
AT3G26580	0,000364301	0,022647917	0,107080462	0,078341602	0,045194566	0,209246844	0,001224231	0,89135396	0,002703477
AT3G26680	0,009621155	0,115734936	0,042320283	0,014626757	0,071031784	0,027229288	0,675159933	0,965983796	0,900006621
AT3G26720	0,005421298	0,014755632	0,535029376	0,19966794	0,109362602	0,961276897	0,005498678	0,369278941	0,055508089
AT3G26760	0,008862225	0,837444143	0,041803368	0,886991234	0,448705131	0,120177268	0,18186545	0,314821513	0,013780539
AT3G27027	0,00021835	0,905640665	0,002561333	0,508628728	0,054736674	0,00969867	0,007768894	0,069880467	0,00030372
AT3G27270	0,042524849	0,035448862	0,447147486	0,677942007	0,631726862	0,033414001	0,999780477	0,164992541	0,184676676
AT3G27350	0,00081196	0,14455383	0,051916574	0,240775653	0,963569418	0,005716056	0,126948568	0,093759083	0,003234253
AT3G27400	0,027616259	0,001949853	0,014401455	0,014558972	0,002879805	0,004114819	0,589955813	0,756175486	0,989861174
AT3G27660	0,025943451	0,014403008	0,076078332	0,959474174	0,869865607	0,014018419	0,99242698	0,02714856	0,039591212
AT3G28530	0,00964969	0,625098617	0,258635677	0,046794229	0,632907357	0,09482237	0,253857407	0,956672155	0,464824076
AT3G28570	0,008556999	0,468069393	0,659454175	0,224547577	0,996192915	0,067858733	0,29679813	0,823846092	0,091949126
AT3G28690	0,015054711	0,010406414	0,600425139	0,122699044	0,27513369	0,997973834	0,008279795	0,096122691	0,342086376
AT3G28899	0,000317182	7,63E-05	0,00041793	0,000149702	0,671792576	0,766128509	5,84E-05	6,69E-05	0,998004588
AT3G28910	0,033918953	0,00023928	0,015381013	0,017190679	0,18524696	0,112049814	0,001117687	0,000763851	0,982440241
AT3G29180	0,017033097	0,000250387	0,340860402	0,083568754	0,025327538	0,180813687	0,000827084	0,00398347	0,529495006
AT3G29240	0,009060627	0,008649102	0,101811007	0,69217741	0,023405204	0,999995656	0,005479714	0,679770013	0,02413031
AT3G29310	0,035058173	0,718252143	0,634114505	0,510553957	0,999756357	0,245542035	0,466126038	0,924724743	0,219338328
AT3G29810	0,02003753	0,002012605	0,012150854	0,010800054	0,805942085	0,681709363	0,003520445	0,002676543	0,995178138
AT3G30720	2,88E-07	0,804099771	0,530207112	2,65E-05	0,914310229	2,18E-05	1,70E-05	0,991515574	1,41E-05
AT3G43660	0,002949545	0,852885106	0,75559715	0,049756412	0,999692729	0,083079161	0,05667022	0,982447957	0,094643842
AT3G44300	0,006638948	0,03354946	0,003239151	0,002554185	0,689373479	0,870603812	0,010066129	0,00636685	0,982959138
AT3G44310	0,000981636	0,00181734	0,000320671	0,00023587	0,746348496	0,985323307	0,000621558	0,000323225	0,904515055
AT3G44490	0,049305645	0,016011432	0,014477866	0,020808386	0,010500298	0,022181083	0,953358953	0,999959519	0,940844403
AT3G44716	0,035908026	0,069530479	0,540118808	0,572135074	0,738541337	0,045999267	0,989936747	0,287555219	0,193923284
AT3G44750	0,009647561	0,007064065	0,528579094	0,081578268	0,239724946	0,998688407	0,005040209	0,065980847	0,29107141
AT3G44800	0,032212322	0,308260411	0,007252177	0,010391933	0,35755077	0,721107616	0,116999941	0,043805043	0,895377061
AT3G44960	0,029913162	0,424207668	0,004282086	0,007128433	0,038807517	0,142267921	0,605402846	0,204919158	0,793397704
AT3G44970	0,015292696	0,676417992	0,57557303	0,119351789	0,999530271	0,312978256	0,138454972	0,886905077	0,356662519
AT3G45010	0,015719023	0,000656183	0,139159924	0,042330247	0,10930653	0,406320758	0,001504948	0,004794745	0,754677649
AT3G45150	0,026968909	0,047770867	0,582430746	0,173249192	0,245375974	0,030248823	0,993371388	0,617788421	0,477044574
AT3G45650	0,018960756	0,041878647	0,918636208	0,264671509	0,41249678	0,022314912	0,98263847	0,345774684	0,217607651
AT3G45680	0,009621996	0,00206165	0,041830995	0,901984438	0,503575872	0,00239045	0,863485434	0,005372926	0,014525421
AT3G45710	0,010170804	0,004794379	0,421269402	0,354370814	0,222204101	0,004118675	0,982005293	0,041778086	0,069991746
AT3G45780	0,039239888	0,014107979	0,171961971	0,088083416	0,671976362	0,963663997	0,017797534	0,045405681	0,901974174
AT3G45870	0,046444695	0,124978331	0,152300619	0,945239395	0,999686966	0,079295251	0,967289555	0,169923579	0,090413559
AT3G45955	0,001669112	0,000630633	0,010787032	0,002233393	0,482078524	0,943229633	0,00046021	0,001210001	0,7834441
AT3G46880	0,032465217	0,49024575	0,939176674	0,306839229	0,966638818	0,579318485	0,168196901	0,93917759	0,351980926
AT3G46900	0,048382036	0,629933588	0,131102418	0,084006832	0,836650898	0,592567713	0,26416255	0,457916002	0,966506248
AT3G47380	0,008219385	0,007180621	0,003870133	0,003206054	0,989220249	0,99989074	0,004632798	0,002968655	0,981178878
AT3G47520	0,002562571	0,328120175	0,617423011	0,103907391	0,981634639	0,022190528	0,173529292	0,697340117	0,036923039
AT3G47610	0,016938924	0,22044238	0,150772772	0,753039879	0,997619017	0,060696063	0,652005985	0,243155398	0,046866776
AT3G47790	0,008991686	0,000866548	0,372546141	0,358519817	0,068530503	0,001347029	0,630552087	0,010983355	0,058470148
AT3G48230	0,018191049	0,188383196	0,2395918	0,647289701	0,294309836	0,713183339	0,057052012	0,999354704	0,067431289
AT3G48340	0,010532758	0,003298043	0,31943606	0,05787471	0,211164193	0,937565824	0,003349442	0,026033356	0,431245553
AT3G48530	0,048564983	0,602261043	0,348862962	0,785105995	0,706523479	0,609925338	0,254839552	0,987819462	0,165986337
AT3G49110	0,007601047	0,045855262	0,792855735	0,102104692	0,314737702	0,013207986	0,836879972	0,491577692	0,174136295
AT3G49120	0,021274834	0,044678785	0,000214983	0,000829352	0,085092921	0,98571993	0,024977032	0,001184905	0,136763822
AT3G49260	0,035571067	0,069714493	0,559322973	0,198549754	0,296047145	0,045800841	0,989391972	0,72740126	0,557813099
AT3G49660	0,021563247	0,906758096	0,809700224	0,324397551	0,993237721	0,289588626	0,232019268	0,999710681	0,205671313
AT3G49670	0,00707885	0,053926122	0,908362974	0,143107234	0,473707079	0,013905666	0,783893811	0,391982962	0,113204216
AT3G49680	0,003433847	0,393543843	0,81982746	0,060581232	0,963360405	0,186463547	0,031309241	0,850829896	0,096932154
AT3G49820	5,74E-05	0,043849511	0,010163885	0,000238858	0,015473671	0,000450496	0,023219445	0,903741894	0,05943564
AT3G49840	0,041974692	0,551988574	0,67113008	0,256816006	0,873998189	0,217155226	0,603960199	0,999196822	0,53382982
AT3G49940	0,037080656	0,124220929	0,032114915	0,028810914	0,923810597	0,943511043	0,068371642	0,062346276	0,999891113
AT3G50090	0,011730651	0,853378153	0,352680838	0,430326017	0,837755602	0,213393446	0,147743998	0,940384569	0,0670217
AT3G50300	0,045650812	0,165541653	0,532654983	0,637610217	0,923490335	0,094568132	0,931457418	0,459616672	0,221818034
AT3G50890	0,013416194	0,005852737	0,667374287	0,125517716	0,173131345	0,977164129	0,005453204	0,071643331	0,293163951
AT3G51240	0,008293499	0,003449421	0,251727396	0,4354502	0,25601504	0,003007437	0,970668406	0,022703509	0,041458285
AT3G51570	0,009248759	0,810455509	0,349106607	0,380026208	0,94986951	0,119345501	0,193537033	0,815954332	0,056697294
AT3G51710	0,044840824	0,728782043	0,049093016	0,042457443	0,541049291	0,518944738	0,287424171	0,302738186	0,999972952
AT3G51730	0,028672503	0,013644416	0,089059514	0,953178161	0,02895203	0,985139253	0,014402038	0,825980498	0,04668689
AT3G51830	0,000607161	0,000158287	0,062032356	0,002908805	0,051584252	0,82593443	0,000122871	0,001114567	0,171763216
AT3G51930	0,036548483	0,006655461	0,740542266	0,258950716	0,170794259	0,854275467	0,010604265	0,086820875	0,464606122
AT3G52230	0,023284475	0,218677424	0,291412785	0,655120019	0,364158536	0,735409786	0,074259748	0,998814649	0,091155658
AT3G52290	0,024955829	0,660029181	0,386193434	0,588645536	0,769142668	0,41861247	0,184635379	0,987244125	0,117801291
AT3G52840	0,011850847	0,141418114	0,683318443	0,266497211	0,504634364	0,6781033	0,035556265	0,827524152	0,118327728
AT3G52950	0,002890041	0,005326336	0,01862404	0,004249564	0,929986547	0,988888275	0,002108426	0,006221964	0,801610274
AT3G53480	0,004239812	0,17063578	0,039408695	0,008305273	0,087864205	0,020192766	0,370477268	0,904059876	0,72463418
AT3G53530	0,015625035	0,326260622	0,494929156	0,106247299	0,618404238	0,076402529	0,520503599	0,995130917	0,402839774
AT3G53580	0,044012461	0,409968747	0,766791014	0,494917775	0,838204889	0,713983831	0,176347493	0,977250496	0,298003583
AT3G53750	0,010673683	0,15388156	0,027926426	0,012163837	0,860903459	0,62802413	0,035084077	0,065692037	0,968456059
AT3G53870	0,022766306	0,095301899	0,015687784	0,013652267	0,841958012	0,912122119	0,042058548	0,033081584	0,998033728
AT3G54030	0,007418511	0,066458731	0,859618843	0,15719002	0,415168686	0,746057853	0,016263229	0,547857123	0,109703991
AT3G54220	0,013952166	0,083919492	0,716304831	0,281900439	0,400660506	0,843577483	0,02829023	0,68331824	0,137897636
AT3G54740	0,001197892	0,015080498	0,110257612	0,006434731	0,800808567	0,596700942	0,002169918	0,035404885	0,204678016
AT3G54840	0,008608898	0,938951626	0,205765159	0,495389713	0,737929131	0,156882189	0,134384603	0,796426582	0,036955309
AT3G55230	0,024570303	0,001112265	0,442881754	0,542219833	0,015058754	0,454131254	0,002680887	0,073041853	0,12993564
AT3G55340	0,024611952	0,00506849	0,132511048	0,866403988	0,019379203	0,874052416	0,007086441	0,470308401	0,054818471
AT3G55450	0,019327759	0,324258242	0,207883337	0,702153963	0,377885074	0,575991266	0,087414208	0,995591	0,063515893
AT3G55690	0,011829238	0,042776717	0,210339948	0,046370525	0,879085403	0,931808582	0,016782986	0,106815876	0,571152206
AT3G55734	0,049409071	0,578168582	0,080337236	0,061873715	0,75095016	0,628963717	0,248799074	0,329408624	0,99589084
AT3G56170	0,014579089	0,132261989	0,15157126	0,713856672	0,999896649	0,038977618	0,748677794	0,175639	0,042640438
AT3G56200	0,002511042	0,173992173	0,946472937	0,065305105	0,750558505	0,014244306	0,261730019	0,697162918	0,056870965
AT3G56250	0,035931223	0,183799941	0,752371346	0,260223979	0,610225788	0,087105008	0,873555688	0,853622748	0,45489802
AT3G56840	0,031164842	0,510313192	0,186311578	0,080241727	0,948023911	0,555811425	0,169465366	0,475241278	0,842279482
AT3G57070	0,031493942	0,735747564	0,078917906	0,045873941	0,396523621	0,235582103	0,433272186	0,65695168	0,974007876
AT3G57090	0,009245483	0,900606327	0,845852609	0,125002765	0,999948593	0,172580651	0,1341858	0,995172014	0,184959512
AT3G57190	0,042151923	0,802547041	0,41157495	0,701987397	0,97168319	0,303541386	0,46716563	0,854724743	0,172213324
AT3G57220	0,039728929	0,693203925	0,735588777	0,486521426	0,947604556	0,508551394	0,255945775	0,999971018	0,270237391
AT3G57660	0,040132379	0,433013705	0,506818534	0,621858261	0,713201668	0,67359793	0,17376555	0,999692621	0,196984551
AT3G57740	0,019490631	0,010676215	0,036337825	0,020800584	0,939379193	0,991610407	0,009811037	0,014251093	0,99132359
AT3G58035	0,016407537	0,00502508	0,032628868	0,017480597	0,813592009	0,938942075	0,00557922	0,008298886	0,988299248
AT3G58510	0,015729856	0,176458044	0,539452063	0,380285077	0,479213174	0,693357666	0,049622142	0,930744752	0,114849128
AT3G58530	0,045793894	0,966608588	0,211937601	0,112133465	0,790947277	0,410836122	0,382618837	0,759240581	0,889967789
AT3G58610	0,020129376	0,195976846	0,269585327	0,078373006	0,998450134	0,728254595	0,062617774	0,324835971	0,640057018
AT3G58820	0,026863592	0,413505109	0,768318437	0,384285766	0,841120897	0,586149439	0,130242094	0,977793915	0,223183489
AT3G59210	0,02888397	0,018365827	0,157487255	0,068186032	0,761945407	0,996562236	0,017404901	0,050859945	0,862804484
AT3G59380	0,03073988	0,976801692	0,697034082	0,446702336	0,993028788	0,310555442	0,327364772	0,989235318	0,220685422
AT3G59480	0,010469905	0,379358349	0,273854271	0,051490656	0,998010468	0,386283795	0,065701893	0,485929292	0,469762301
AT3G60140	0,024006538	0,064756786	0,050114781	0,986136378	0,054366331	0,967603877	0,034019006	0,999389632	0,028958757
AT3G60150	0,041958646	0,317822865	0,034179143	0,032379814	0,727036943	0,776582201	0,141444594	0,124256758	0,99968597
AT3G60340	0,044507572	0,138145264	0,729091966	0,286301771	0,799875515	0,952252396	0,082447724	0,52302238	0,516978005
AT3G60640	0,007922305	0,023057617	0,174972022	0,031333328	0,063294798	0,009016048	0,956416846	0,790188993	0,515785506
AT3G60750	0,002213816	0,790791129	0,567201219	0,030748618	0,924148265	0,042243511	0,072966911	0,995481954	0,100657234
AT3G60880	0,002165252	0,567266176	0,665926284	0,034999463	0,999549588	0,098992251	0,030254514	0,878883599	0,085372178
AT3G61060	0,035173233	0,190030435	0,284278708	0,765192698	0,329794904	0,862562574	0,087902833	0,996880892	0,116645622
AT3G61160	0,046141109	0,061727706	0,127637345	0,080067197	0,986293762	0,999109546	0,050020426	0,096444677	0,964638953
AT3G61590	0,009546217	0,249755217	0,608957889	0,091888911	0,956545536	0,471200841	0,045318542	0,613411182	0,257846642
AT3G61770	0,024610416	0,044581566	0,183785415	0,793329478	0,099978371	0,992551855	0,027343241	0,911312727	0,068268469
AT3G61900	0,020203538	0,441269594	0,604305814	0,149188485	0,777847647	0,114254204	0,49535558	0,997301513	0,40043861
AT3G62060	0,027852539	0,055891155	0,131022414	0,89168253	0,978397028	0,034073933	0,988241543	0,092087355	0,058926809
AT3G62250	0,023246364	0,365405627	0,007747631	0,008934856	0,332827701	0,587470681	0,107852311	0,052066758	0,952863247
AT3G63350	0,019249696	0,451311989	0,482099143	0,457369436	0,709867118	0,477035227	0,112771075	0,999977387	0,119048657
AT3G63440	0,026432855	0,117156296	0,218989499	0,080687597	0,990041922	0,902406706	0,052935868	0,206953041	0,766006648
AT3G01090	0,034216811	0,0073549	0,125401974	0,065342138	0,582023244	0,887350858	0,010865903	0,02399998	0,931543774
AT3G01120	0,025112638	0,005499024	0,916779161	0,312578402	0,119124003	0,007546152	0,88676979	0,096149934	0,257357414
AT3G01230	0,014182122	0,055932999	0,612522423	0,120163611	0,28071571	0,022197418	0,920190719	0,639611892	0,325342758
AT3G01310	0,007656089	0,936383792	0,20238742	0,033772758	0,732269224	0,123782278	0,14556174	0,793525	0,470321346
AT3G01323	0,03027907	0,85270149	0,151821173	0,068582283	0,612399926	0,266185758	0,372938997	0,762025364	0,87918873
AT3G01330	0,025377287	0,144742043	0,793901148	0,361881174	0,77917054	0,059283653	0,85440899	0,569059893	0,22273409
AT3G01380	0,013622441	0,927815786	0,80341306	0,249184613	0,999395042	0,178875672	0,213815599	0,994206232	0,152589139
AT3G01570	0,048110647	0,013769559	0,25316801	0,130957773	0,058394811	0,019854636	0,937273399	0,559651323	0,862605049
AT3G01720	0,00142418	0,010668454	0,620609757	0,023982735	0,100747812	0,002011531	0,740454851	0,271711768	0,06624945
AT3G01930	0,031666225	0,929083576	0,843690743	0,27032477	0,999806915	0,351100489	0,298992292	0,996505419	0,385865915
AT3G02020	8,60E-05	1,03E-05	0,000736357	0,531690668	0,053824631	9,86E-06	0,361873444	2,50E-05	9,44E-05
AT3G02190	0,049982144	0,086041511	0,212224581	0,118650361	0,972507785	0,994288444	0,065152771	0,16709761	0,904727917
AT3G02420	0,026489525	0,050952914	0,315747353	0,664697529	0,822349419	0,031142032	0,990179507	0,158972935	0,105083708
AT3G02550	0,006922559	0,261424788	0,414108756	0,053158406	0,99439171	0,385142234	0,037679131	0,499062051	0,284940121
AT3G02920	0,006880353	0,631069181	0,876931975	0,106586799	0,994747159	0,202847554	0,075989522	0,964458303	0,146154222
AT3G03150	0,000280039	0,005991556	0,581716488	0,018328447	0,06408174	0,376673673	0,000537321	0,198846255	0,006371923
AT3G03220	0,015634066	0,008044259	0,283909852	0,560094097	0,39916106	0,007238841	0,988389108	0,044261161	0,068965667
AT3G03400	0,032558914	0,399712433	0,602634019	0,200520194	0,747360835	0,143269721	0,64576909	0,994364445	0,510441589
AT3G03490	0,002843781	0,153025526	0,430772491	0,152216579	0,949399795	0,014314882	0,307437217	0,381646366	0,029364936
AT3G03720	0,036041736	0,003469613	0,29587543	0,121952562	0,230585613	0,690880209	0,006932841	0,025531707	0,760111682
AT3G03776	0,044466207	0,997513135	0,101076502	0,067109579	0,583463361	0,391479137	0,389399357	0,580942536	0,980950537
AT3G03810	0,028401312	0,146770042	0,188206749	0,820035262	0,999346316	0,064341404	0,873744596	0,215832333	0,076111724
AT3G04030	0,000156884	0,060400603	0,029270936	0,000774797	0,986841061	0,052022461	0,00109316	0,036931651	0,082735876
AT3G04290	0,035203493	0,890044487	0,295074728	0,755195223	0,808796619	0,388150451	0,303604252	0,897605663	0,119906877
AT3G04580	0,028099701	0,402434602	0,243554022	0,752758963	0,992965399	0,131205262	0,606077139	0,472176752	0,09044692
AT3G04720	0,018623157	0,207810867	0,152009718	0,774119828	0,998677155	0,061980708	0,692747067	0,23523229	0,050123192
AT3G04730	0,010095667	0,042358647	0,180733898	0,570440482	0,095671994	0,908266107	0,015088901	0,905913151	0,037640034
AT3G04770	0,001063668	0,000116442	0,712047625	0,021816138	0,007088383	0,534767656	0,000135161	0,003647277	0,046155767
AT3G05020	0,018366901	0,678375001	0,006333942	0,00686984	0,179781222	0,346708442	0,156178517	0,076889196	0,955431903
AT3G05130	0,013187996	0,124391812	0,374591666	0,07589252	0,94426148	0,738851079	0,035075132	0,308166848	0,441247177
AT3G05360	0,011756415	0,303174005	0,3963325	0,073475907	0,526557285	0,059918653	0,470921676	0,998833224	0,400368113
AT3G05640	0,008920567	0,143978089	0,601898657	0,249630397	0,465100434	0,597756762	0,029823753	0,869513774	0,086844639
AT3G05770	0,003697408	0,010783593	0,017534058	0,00479182	0,995490208	0,950569435	0,003638688	0,009267081	0,872971164
AT3G06035	0,000258495	0,939472175	0,753067257	0,007448207	0,991243798	0,00931349	0,010751526	0,997939169	0,013525897
AT3G06130	0,047657272	0,991064312	0,664589839	0,56888171	0,988880211	0,401154745	0,408805965	0,987095971	0,274249523
AT3G06370	0,001250613	0,030389143	0,354139522	0,013922624	0,125016117	0,003244003	0,438567192	0,665461617	0,095564727
AT3G06420	0,00139858	0,029943407	0,485267337	0,081120115	0,158579574	0,473066175	0,003463666	0,562366429	0,019203889
AT3G06483	0,012148565	0,127423099	0,350179888	0,068232563	0,956573146	0,711677288	0,033764169	0,298467423	0,440288395
AT3G06550	0,036487364	0,087657985	0,647976793	0,512521775	0,732341948	0,05391944	0,977208388	0,378213861	0,229028854
AT3G06850	0,007570168	0,047810593	0,749946435	0,09607282	0,523425665	0,827051086	0,0135072	0,306059926	0,183714083
AT3G07100	0,024980005	0,021805549	0,638744407	0,179294453	0,164646115	0,017707841	0,999905339	0,399825772	0,429435537
AT3G07130	0,035025789	0,093491499	0,267359705	0,111310228	0,956129234	0,968547412	0,054759642	0,205848975	0,780595589
AT3G07150	0,043332062	0,014211541	0,862760901	0,330782754	0,237723967	0,954071134	0,018997846	0,169296644	0,445043394
AT3G07160	0,002543846	0,111436585	0,795762265	0,08038697	0,503986524	0,343750054	0,010905851	0,712866982	0,047129946
AT3G07190	8,55E-05	0,666278139	0,743774622	0,002913	0,99981996	0,005692396	0,002662138	0,942343682	0,005174181
AT3G07210	0,000649971	0,016225298	0,152060337	0,005012286	0,740168003	0,396828754	0,001520125	0,045827529	0,102249318
AT3G07215	0,032397782	0,469885642	0,07210572	0,044090544	0,263760918	0,162294203	0,592722149	0,791263002	0,982492184
AT3G07273	0,005333514	0,805765913	0,86878759	0,124094709	0,989865057	0,134757104	0,08133207	0,999919236	0,088411477
AT3G07300	3,95E-06	0,781482839	0,392191143	0,000133786	0,970382776	0,000282725	0,000195668	0,833224013	0,000427371
AT3G07310	2,54E-06	0,001976786	0,290528274	0,00031849	0,016900135	0,004051263	1,40E-05	0,156855124	7,94E-05
AT3G07320	0,003570108	0,029293595	0,98757741	0,077568966	0,314700566	0,750333593	0,006272927	0,305885684	0,08009875
AT3G07340	0,000377228	0,225203157	0,206013112	0,052146852	0,299077461	0,049021385	0,004222048	0,999966854	0,004004103
AT3G07370	2,38E-05	0,32670766	0,141646879	0,004644387	0,974477309	0,000574346	0,002832953	0,303200511	0,000383211
AT3G07410	9,46E-05	0,018168196	0,020560665	0,000461492	0,01404289	0,000436561	0,068225934	0,999927167	0,062938329
AT3G07420	1,84E-05	0,178879879	0,51687989	0,001638635	0,469151358	0,003116382	0,000344928	0,940489669	0,00059627
AT3G07460	0,000390923	0,307691588	0,460717137	0,029695788	0,577621989	0,040466345	0,005267492	0,995797089	0,006950613
AT3G07470	0,000310524	0,113931472	0,310083995	0,032873597	0,959530099	0,00248651	0,065228232	0,256989938	0,004433109
AT3G07520	0,003960827	0,719106127	0,804006825	0,06572823	0,968788803	0,058535857	0,123018811	0,999784137	0,109654289
AT3G07525	1,29E-05	0,157298038	0,761524594	0,000889846	0,573665643	0,002334645	0,000244326	0,814603844	0,000565718
AT3G07540	0,005688716	0,341450998	0,794011712	0,083747765	0,9508191	0,2885205	0,040013306	0,802380009	0,143063112
AT3G07560	0,000327243	0,741169429	0,036672003	0,141303863	0,259671701	0,016803573	0,008901529	0,465072463	0,001444392
AT3G07568	0,001311813	0,243764721	0,618761938	0,062303612	0,950938183	0,011165506	0,130264214	0,612416046	0,022478822
AT3G07570	0,000204504	0,003991975	0,223301744	0,028439093	0,023155243	0,375278009	0,00036154	0,303991121	0,002632282
AT3G07580	0,001043162	0,784926708	0,067795396	0,004441	0,591654663	0,041147471	0,023674123	0,38662485	0,248001432
AT3G07660	0,010263699	0,08871462	0,431807006	0,07183452	0,859464231	0,758965953	0,024007463	0,279714691	0,350219503
AT3G07700	8,57E-06	0,008994015	0,886063178	0,00053589	0,129295617	0,007239318	5,85E-05	0,17263565	0,000436547
AT3G07740	0,000283615	0,332837939	0,730429777	0,015082107	0,962203577	0,004323945	0,028801961	0,763824454	0,007814727
AT3G07800	0,000917716	0,633411098	0,688634274	0,018857973	0,999928828	0,045899345	0,017471161	0,914588659	0,042392152
AT3G07890	7,71E-05	0,047452829	0,318612153	0,001492698	0,804251015	0,029925234	0,000579858	0,153066554	0,008955264
AT3G07910	0,004589262	0,107385296	0,488919593	0,192150254	0,866144959	0,015894224	0,495234762	0,341801391	0,045740098
AT3G07920	0,016263131	0,035736388	0,077643833	0,029733375	0,04921419	0,018379307	0,982750679	0,983955196	0,889198427
AT3G08020	0,000367775	0,919456126	0,080582022	0,0023413	0,486452879	0,012184532	0,014810737	0,565584674	0,094979104
AT3G08040	7,92E-05	0,066914975	0,052352672	0,028931464	0,057090611	0,024822714	0,000692367	0,999463334	0,000618639
AT3G08490	0,001218947	0,251852664	0,025157126	0,002882359	0,716283108	0,120243248	0,010815176	0,086250771	0,474702129
AT3G08500	0,029946776	0,018086795	0,109620607	0,932112104	0,039684612	0,995280945	0,017625935	0,842663614	0,05492045
AT3G08505	0,007573599	0,560832973	0,683309276	0,087566164	0,999150729	0,238804137	0,072896776	0,883144506	0,200915161
AT3G08510	1,69E-05	0,155316559	0,376148633	0,001851089	0,351474373	0,003093229	0,000302042	0,968420108	0,000462471
AT3G08530	0,005694206	0,06799122	0,850493158	0,090344132	0,55817268	0,669207381	0,01387795	0,416047196	0,132949485
AT3G08570	0,001502054	0,886473298	0,031850749	0,003753534	0,369248202	0,047866133	0,035753591	0,285425927	0,478791221
AT3G08580	2,00E-05	0,406781841	0,001047452	0,093225613	0,013500854	0,002077368	0,000557213	0,074546909	4,47E-05
AT3G08590	0,00015762	0,271614237	0,722978707	0,004764334	0,702443282	0,002408294	0,019549173	0,936754264	0,009141571
AT3G08610	0,000754288	0,243186061	0,147664393	0,117894319	0,994590216	0,007433794	0,083823096	0,255883458	0,005488346
AT3G08650	2,81E-06	0,004926374	0,657994717	0,000128861	0,156029258	0,002645127	2,07E-05	0,062646081	0,000227742
AT3G08720	0,013775561	0,902023216	0,45411028	0,091058078	0,96437268	0,222232221	0,174416736	0,913982176	0,399054143
AT3G08730	0,003763731	0,222364532	0,020673241	0,843571937	0,700954901	0,022167224	0,293520354	0,069548128	0,005319882
AT3G08740	0,000184983	0,456556324	0,331251961	0,019680314	0,99782061	0,003808389	0,015487732	0,596336528	0,003082107
AT3G08760	0,001230005	0,48547282	0,261450969	0,117925476	0,548378522	0,073323443	0,017450064	0,985819228	0,011158999
AT3G08780	0,000302861	0,079309776	0,349872255	0,004701686	0,224706163	0,002018786	0,08068565	0,886827363	0,029417371
AT3G08840	0,000115883	0,37766657	0,921978853	0,004618126	0,932653675	0,011654265	0,002302327	0,881696208	0,005504194
AT3G08850	0,023095107	0,055526608	0,761847997	0,201779509	0,553899953	0,977074165	0,0301313	0,33768225	0,35651017
AT3G08870	0,01661744	0,646154683	0,868902623	0,188435436	0,996107033	0,341107298	0,139927178	0,96619326	0,259534633
AT3G08910	5,59E-05	0,817226456	0,94921344	0,002518628	0,99617962	0,002188552	0,003239198	0,999286906	0,002805532
AT3G08943	0,00214446	0,389033741	0,141006029	0,267386097	0,3400733	0,134167466	0,02214116	0,954135666	0,011189257
AT3G08960	0,00072037	0,050199502	0,617195985	0,014156027	0,609385504	0,224041363	0,002926425	0,265274871	0,038620158
AT3G09032	0,000101214	0,410088718	0,530328768	0,007981789	0,998671959	0,002173339	0,009686544	0,711404448	0,002584349
AT3G09040	0,001230966	0,627592874	0,091376641	0,005886838	0,377208684	0,021694269	0,058491928	0,754008585	0,234356355
AT3G09060	0,026672354	0,346877161	0,905717632	0,327569893	0,92273819	0,113239674	0,638394314	0,855706311	0,26321441
AT3G09070	0,001235255	0,728160325	0,414961162	0,015500045	0,983783208	0,050792851	0,025008252	0,823696318	0,083641692
AT3G09090	0,000307422	0,571499977	0,611365545	0,019027389	0,856634106	0,020176675	0,006771996	0,999968189	0,007152108
AT3G09100	0,000108855	0,958421339	0,182049197	0,018036435	0,756333228	0,00455721	0,005001281	0,71521947	0,001442634
AT3G09200	9,13E-05	0,016155958	0,276001393	0,011583813	0,576524039	0,000403884	0,07101263	0,069038379	0,001575399
AT3G09210	0,001060512	0,622362732	0,622873312	0,019233608	0,884946335	0,019219577	0,05238475	1	0,052344953
AT3G09220	0,008210794	0,049296484	0,360821881	0,347333085	0,171772797	0,838968799	0,014492923	0,779199718	0,053642017
AT3G09240	0,000776235	0,002210184	0,464457752	0,01189492	0,119189116	0,934987983	0,000602774	0,025981674	0,052526673
AT3G09260	0,00030953	0,296128588	0,081025863	0,081157528	0,922486096	0,004294914	0,033895061	0,202324547	0,002073641
AT3G09270	0,000717971	0,078960091	0,079401271	0,168701204	0,999999994	0,003724411	0,169289458	0,082950728	0,003735756
AT3G09280	0,01405629	0,331203016	0,760118713	0,268016612	0,954879569	0,072061179	0,490189954	0,77755526	0,147046434
AT3G09320	6,68E-06	0,008709269	0,942785872	0,000403221	0,136093989	0,005472313	4,81E-05	0,157326228	0,000364793
AT3G09330	0,011700306	0,422730964	0,481564044	0,349657183	0,688742918	0,382716896	0,077093002	0,999831779	0,085771022
AT3G09340	0,013377814	0,065653557	0,943640954	0,180350117	0,450275148	0,023614856	0,88327291	0,503256552	0,20732878
AT3G09405	0,015167474	0,851947897	0,289692342	0,068606221	0,78620148	0,174068622	0,250674926	0,907156553	0,546674678
AT3G09410	3,22E-05	0,046040078	0,851797251	0,001397354	0,463932479	0,012236943	0,000298243	0,337859381	0,001890723
AT3G09470	6,13E-06	0,347663921	0,131959818	0,0011713	0,303194307	0,000708331	0,000185559	0,961254692	0,000122496
AT3G09480	0,000427416	0,002696254	0,041665288	0,001853437	0,006392919	0,00046921	0,730487377	0,581344053	0,164272303
AT3G09540	3,96E-05	0,009200805	0,151718043	0,000593464	0,592227003	0,0422396	0,000176603	0,031503378	0,007469497
AT3G09560	4,84E-05	0,010998319	0,98005101	0,002387262	0,166380229	0,046805192	0,000219253	0,17489661	0,002289425
AT3G09700	0,004939108	0,037984746	0,805370785	0,127840447	0,442162251	0,00896716	0,774380549	0,286923225	0,077019574
AT3G09710	0,000394195	0,029419563	0,136277644	0,003267111	0,894205104	0,190327494	0,001471048	0,06264923	0,071668829
AT3G09720	0,000377363	0,449267716	0,594870637	0,008242092	0,998072671	0,029393746	0,006637489	0,777945846	0,023239068
AT3G09735	0,001710462	0,362225028	0,273735946	0,146939897	0,998752008	0,017811251	0,119626183	0,472775012	0,014616832
AT3G09760	0,002026639	0,28014402	0,427375004	0,022837267	0,995488458	0,16393909	0,016776478	0,527371558	0,119501009
AT3G09770	2,35E-05	0,005742349	0,275829666	0,003101011	0,034453192	0,0321055	0,000101079	0,333760327	0,000520307
AT3G09800	0,0176618	0,303955999	0,045147762	0,971871311	0,143371142	0,571769101	0,078548511	0,805339525	0,02235223
AT3G09850	5,60E-05	0,279239	0,662783885	0,001848257	0,956668002	0,007203753	0,001069716	0,676753109	0,003886859
AT3G09910	0,010454584	0,421460818	0,89280183	0,188755837	0,895244875	0,359893031	0,07132417	0,956631855	0,144115973
AT3G09920	9,70E-05	0,200476026	0,955513566	0,004537581	0,739247572	0,015170886	0,00138776	0,782206178	0,004111328
AT3G09925	0,000569788	0,000177868	0,387189395	0,046984796	0,003301571	0,878124013	0,00012723	0,016941938	0,008212279
AT3G09940	0,006704729	0,094046308	0,310200509	0,339985413	0,936225572	0,018836442	0,631166749	0,228893689	0,041712668
AT3G10010	0,032063405	0,516115696	0,339922229	0,691373068	0,644821562	0,559143978	0,174112922	0,994920886	0,125425643
AT3G10020	0,004025482	0,33746583	0,139686023	0,401698734	0,970116014	0,031183143	0,232495908	0,30730368	0,01714568
AT3G10030	0,000171979	0,387651643	0,269860973	0,021283269	0,997269553	0,003216419	0,016418095	0,488229137	0,00256905
AT3G10050	0,006752347	0,243401438	0,84326974	0,100682825	0,73509814	0,035229468	0,396097374	0,875866046	0,150711582
AT3G10195	0,009537683	0,584556075	0,202158892	0,039101518	0,935449058	0,266657572	0,088478494	0,540875331	0,526028441
AT3G10380	0,028331622	0,066396323	0,580946063	0,48952892	0,702079846	0,038408073	0,979039903	0,296728125	0,178254107
AT3G10640	0,003572364	0,995606148	0,135631251	0,380258788	0,65633336	0,079308515	0,078413397	0,660832581	0,015517064
AT3G10720	0,006399067	0,027024808	0,032994656	0,009738201	0,999706806	0,902515222	0,008662209	0,024040229	0,866172011
AT3G10730	0,048235903	0,977800508	0,131478837	0,96594695	0,63903681	0,417147021	0,398061007	0,661787713	0,084003523
AT3G10740	1,23E-06	7,06E-07	0,254492111	0,000160527	2,43E-05	0,900479896	2,69E-07	9,02E-05	3,98E-05
AT3G10940	0,048265195	0,173697613	0,647634885	0,270149962	0,537392881	0,101220108	0,932130238	0,886364353	0,581704383
AT3G10970	0,044203615	0,744623878	0,346986952	0,764471988	0,964034116	0,290734548	0,507255189	0,782662823	0,1559135
AT3G11310	0,043035371	0,83082811	0,676087257	0,262319486	0,965181037	0,31755851	0,458405707	0,99868125	0,537219761
AT3G11470	0,000121109	0,012665777	0,186454846	0,001587547	0,621796565	0,110859167	0,000439806	0,044672101	0,019661332
AT3G11520	0,040804444	0,196064711	0,108741943	0,06661786	0,991839205	0,884349612	0,098755054	0,183572636	0,968482968
AT3G11530	0,021814595	0,14894836	0,34793962	0,586007502	0,972705403	0,054794888	0,81574883	0,325695731	0,099720341
AT3G11660	0,015440443	0,112851017	0,701434625	0,304973661	0,765464117	0,036495008	0,800923728	0,459598287	0,144271501
AT3G11964	0,019972784	0,125618322	0,466025723	0,476175054	0,360726925	0,83457092	0,046240948	0,906226604	0,118556722
AT3G12040	0,002710168	0,080263626	0,472414358	0,030541974	0,814037214	0,42683718	0,009363103	0,281988146	0,136522143
AT3G12380	0,023101444	0,542046413	0,5989182	0,432556384	0,999901881	0,147699592	0,463929525	0,835521311	0,161127004
AT3G12580	0,004578915	0,13726291	0,501657889	0,046664876	0,398963329	0,018504193	0,436647459	0,905429829	0,187900766
AT3G12670	0,002280958	0,269922965	0,073109031	0,007894712	0,922782373	0,183352056	0,017793434	0,177989506	0,403993432
AT3G12730	0,032427864	0,016813457	0,090053528	0,050877455	0,867756844	0,989759739	0,017682626	0,033369112	0,964903063
AT3G12780	0,012869922	0,947345613	0,717465609	0,268131404	0,996097335	0,176754535	0,201408089	0,988544325	0,131026671
AT3G13235	0,006453743	0,320604121	0,88368	0,138744542	0,827029598	0,325254323	0,041638914	0,915455568	0,102904236
AT3G13970	0,022322599	0,583635115	0,264492728	0,082677713	0,614341368	0,154106285	0,432977714	0,968831142	0,672150172
AT3G14050	0,006852065	0,000251473	0,167262108	0,490053204	0,002618556	0,319568186	0,000535221	0,041781812	0,027591247
AT3G14060	0,011896456	0,000591905	0,148373608	0,666461212	0,096099249	0,001221211	0,439634782	0,004616267	0,0367897
AT3G14067	0,000694839	0,000832179	0,893780672	0,025789371	0,022808859	0,999546088	0,000334522	0,029815139	0,019767484
AT3G14240	0,001685629	0,26659845	0,373757621	0,018033125	0,474629603	0,014206339	0,1480773	0,997814658	0,115500932
AT3G14300	0,043550219	0,295619606	0,032673915	0,032218482	0,114502856	0,137366256	0,804435118	0,73651483	0,999139501
AT3G14310	0,037292058	0,033329254	0,892741191	0,314691628	0,295163457	0,02959584	0,99994806	0,375823258	0,399031903
AT3G14320	0,001695394	0,841077879	0,012709271	0,002464849	0,227843826	0,055749111	0,036958872	0,153204969	0,747216705
AT3G14550	0,026113294	0,492783887	0,66848417	0,192138327	0,842466077	0,147332949	0,523476811	0,997198912	0,424412208
AT3G14590	0,003522829	0,036803639	0,266081647	0,250289318	0,793332148	0,007085592	0,689929414	0,114482446	0,023943361
AT3G14770	0,002090353	0,000198383	0,579744702	0,03004837	0,013591037	0,532003367	0,000259284	0,004804863	0,094558432
AT3G15354	0,004276192	0,588565326	0,228168036	0,024640408	0,575975363	0,051110771	0,156561538	0,950785571	0,313276157
AT3G15353	0,008025977	0,001974912	0,358164689	0,052520769	0,134427574	0,88991674	0,002108016	0,019611823	0,344402891
AT3G15610	0,038855816	0,215130375	0,57804718	0,568412279	0,553619492	0,855784267	0,102044875	0,946149788	0,215438354
AT3G15630	0,022864042	0,236057836	0,145473958	0,831434707	0,248663088	0,710097302	0,077436191	0,995089307	0,055606183
AT3G15920	0,021036602	0,30583987	0,686946346	0,172232631	0,961879839	0,614877134	0,088436658	0,716488464	0,36997795
AT3G15950	0,002807136	0,023457399	0,000640756	0,000610611	0,320013302	0,738335431	0,004747353	0,001819107	0,843829099
AT3G16300	0,02718348	0,001087911	0,55849707	0,167900928	0,058962809	0,42525623	0,002788208	0,017842792	0,492672825
AT3G16500	0,016934977	0,166402098	0,258565143	0,607204452	0,996119008	0,050055403	0,72770517	0,286461399	0,067933882
AT3G16810	0,020864908	0,291032003	0,195669489	0,737630451	0,340631869	0,627241821	0,0848146	0,996974921	0,064027675
AT3G16870	0,028621541	0,000820779	0,253804715	0,094244657	0,087153409	0,342070821	0,002377827	0,008132712	0,746141437
AT3G17140	0,042535204	0,055556115	0,800065721	0,304208012	0,353165212	0,044412694	0,999311554	0,534129852	0,470457189
AT3G17270	0,029987362	0,471230958	0,441074586	0,146960547	0,999977751	0,572285127	0,154978478	0,695114071	0,593603568
AT3G17365	0,001460109	0,067279411	0,065479363	0,005482137	0,066111649	0,005566337	0,31656508	0,999999268	0,321447053
AT3G17390	0,000521548	0,724606365	0,057604728	0,002515765	0,583083803	0,02541757	0,012687946	0,329625589	0,158689561
AT3G17510	0,016056088	0,039286249	0,543553341	0,382476308	0,205959159	0,97521491	0,019321533	0,592573213	0,117163812
AT3G17520	0,009574896	0,192068967	0,013834165	0,007485817	0,048314243	0,037860603	0,540503534	0,636946084	0,997968385
AT3G17590	0,011863615	0,022696583	0,989918894	0,176903244	0,264346152	0,011469121	0,98973628	0,270707196	0,181401779
AT3G18010	0,02864775	0,738313507	0,705605225	0,213864823	0,951521242	0,223253928	0,411337011	0,999986853	0,426767554
AT3G18250	0,034289417	0,057684908	0,252891211	0,790122659	0,146691398	0,995009673	0,03966537	0,896354933	0,105539684
AT3G18260	0,015357612	0,716694978	0,066544013	0,026016693	0,353654249	0,146823088	0,298264385	0,623954359	0,905672637
AT3G18291	0,042490566	0,714522412	0,472610997	0,192840623	0,852202413	0,273636169	0,513439743	0,99297258	0,659690442
AT3G18610	0,045583108	0,027449181	0,036472408	0,035542301	0,999159955	0,995336969	0,029702534	0,025839496	0,99959752
AT3G18930	0,049926849	0,092926463	0,217696029	0,899901506	0,976464218	0,068432624	0,991510649	0,178383155	0,120667575
AT3G18940	0,030341194	0,148738605	0,294570548	0,108930939	0,29143982	0,067737033	0,88350906	0,985878375	0,719181552
AT3G19130	0,02445634	0,268659005	0,679054531	0,187194775	0,947493065	0,691032694	0,08870384	0,674956287	0,405053322
AT3G19270	0,003202851	0,07068787	0,587644135	0,127831039	0,713729163	0,009716406	0,499869888	0,310383256	0,041510898
AT3G19900	0,010850966	0,002368123	0,075387576	0,810539464	0,008242274	0,870459564	0,002780916	0,406727325	0,02248602
AT3G20015	0,015977531	0,117244757	0,030909774	0,016633911	0,05856693	0,038248987	0,800022426	0,926872029	0,989572225
AT3G20260	0,032012136	0,253318679	0,009250051	0,012067934	0,459917002	0,773603837	0,101123867	0,044817884	0,936237467
AT3G20450	0,017678097	0,501096558	0,232068183	0,064707692	0,974134987	0,426559225	0,116356277	0,526144895	0,648802696
AT3G20470	0,014659604	0,443728572	0,274248521	0,06446061	0,53307798	0,093099043	0,419065607	0,993328224	0,553403749
AT3G20978	0,016498391	0,063063961	0,471861533	0,105800042	0,758369132	0,925474473	0,026338937	0,244447312	0,428341572
AT3G20997	0,023625614	0,668838426	0,925870511	0,298650987	0,97975297	0,402506451	0,180643715	0,994345107	0,250875969
AT3G21190	0,025075221	0,094065759	0,019871474	0,016758282	0,038213074	0,044376599	0,928843479	0,891161988	0,999525232
AT3G21230	0,011475659	0,098744495	0,190864026	0,042520346	0,988863333	0,760958288	0,027621733	0,169711838	0,589494275
AT3G21550	0,009822503	0,00112421	0,003406051	0,003283861	0,930899687	0,689821669	0,001660779	0,000944345	0,95120481
AT3G21610	0,008680553	0,024932705	0,429872442	0,063918443	0,555195097	0,958354123	0,009994989	0,128066525	0,318426167
AT3G21620	0,032159553	0,799087949	0,80747185	0,404826624	0,982313601	0,408561799	0,258360241	0,999999803	0,261039435
AT3G21720	0,043117991	0,022507007	0,104690427	0,067323004	0,894278635	0,990277133	0,025313883	0,044359646	0,976238455
AT3G22550	0,000517532	0,024420436	0,000385137	0,000186745	0,209309442	0,265815969	0,001610187	0,001319571	0,997696188
AT3G22580	0,044128817	0,064844622	0,034244173	0,033463837	0,990898019	0,997953124	0,050172493	0,042688645	0,99940797
AT3G22880	0,043934171	0,57844361	0,657029987	0,258905797	0,880207332	0,232099033	0,599044761	0,999772942	0,55291011
AT3G23420	0,016357932	0,076179716	0,867571217	0,257496126	0,577913528	0,029488775	0,893628839	0,449013277	0,18626294
AT3G23430	0,01223985	0,027936762	0,227711587	0,050120153	0,085935653	0,013250179	0,979726884	0,769104019	0,558431894
AT3G23690	0,04576491	0,0368048	0,457561678	0,689032284	0,172005882	0,999624445	0,035836637	0,633794871	0,196706334
AT3G23810	0,001637791	0,723668721	0,159385271	0,009991957	0,556799697	0,030793852	0,063633431	0,835241933	0,204624207
AT3G24110	0,00327409	0,667647021	0,167488945	0,016708093	0,870773574	0,115429235	0,047468606	0,539091533	0,319087914
AT3G24440	0,034741462	0,269337434	0,643408432	0,503244347	0,655223098	0,776736125	0,111319744	0,957021861	0,220970884
AT3G24480	0,020140775	0,064923177	0,50933155	0,451354351	0,741084762	0,030465646	0,9486244	0,26386964	0,128335264
AT3G24730	0,017058561	0,179875111	0,355005859	0,518117126	0,984863849	0,053010792	0,709088001	0,368200695	0,086278767
AT3G25500	0,017679253	0,395679843	0,884093439	0,26450137	0,949803363	0,096058898	0,495380258	0,87795627	0,199659516
AT3G25719	0,038642788	0,254433104	0,078346417	0,052033943	0,941584423	0,815622231	0,114384764	0,178347491	0,987744513
AT3G26560	0,014145678	0,316033666	0,46118432	0,093849205	0,996505085	0,504780079	0,069867449	0,585744218	0,400640432
AT3G27020	0,024547875	8,23E-05	0,008186175	0,953268212	0,100542819	0,000452606	0,048646719	0,000277861	0,009548383
AT3G27060	0,022172296	0,33347043	0,257509749	0,678005892	0,999060454	0,097594585	0,602844947	0,434872127	0,080750755
AT3G27150	0,00109944	0,915400562	0,002939472	0,000860933	0,061341515	0,029165899	0,036167735	0,076362232	0,949000648
AT3G27330	0,011272484	0,008865202	0,323403325	0,061124673	0,052014212	0,006329088	0,999416609	0,38934797	0,443832978
AT3G27460	0,035674943	0,42958991	0,615655151	0,52517637	0,995987433	0,160496732	0,646237854	0,776167473	0,215987108
AT3G27473	0,031097295	0,893388847	0,630840574	0,202981264	0,993688432	0,361686165	0,28379451	0,967561014	0,48377418
AT3G27700	0,04531517	0,007733317	0,933656823	0,422965376	0,147052553	0,013260146	0,843212546	0,124190016	0,367060635
AT3G28280	0,033355782	0,695087685	0,644044561	0,215784538	0,920554291	0,23122726	0,466349026	0,999944812	0,493188622
AT3G28480	0,024651974	0,014002612	0,213996799	0,075901538	0,610506647	0,993227168	0,013356093	0,052463069	0,755163626
AT3G28750	0,001563851	0,056351454	0,097865034	0,007228053	0,993962262	0,365652995	0,005279614	0,07647455	0,267247168
AT3G28920	0,007420698	0,043903695	0,017238331	0,007297333	0,972131242	0,840615381	0,012673002	0,021635844	0,977019225
AT3G29639	0,044749431	0,002982501	0,009335051	0,014839695	0,939217089	0,592499241	0,00711233	0,002944318	0,884615182
AT3G30220	0,033864693	0,311720712	0,145037369	0,071480465	0,298028233	0,12177868	0,730307044	0,980286682	0,907139371
AT3G30290	0,029230947	0,037157465	0,210829199	0,08384711	0,851182163	0,999494598	0,027193426	0,097794859	0,799221659
AT3G30705	0,034474707	0,272833036	0,229412691	0,09886883	0,35973487	0,111804174	0,771484977	0,999738989	0,815682239
AT3G30769	0,00204352	0,001226076	0,035283493	0,004858145	0,003470145	0,000752658	0,991837352	0,400790927	0,542414218
AT3G30805	0,016735864	0,31460953	0,812055414	0,279153566	0,789069642	0,548145119	0,077786817	0,933880841	0,176055885
AT3G32200	0,019297004	0,750615635	0,080910197	0,034063272	0,408592283	0,177763981	0,326594253	0,655204349	0,911720446
AT3G42180	0,043908021	0,97641552	0,75909286	0,49824952	0,996799423	0,378088813	0,397728334	0,994348773	0,294816708
AT3G42550	0,003700915	0,006187747	0,169136205	0,018292439	0,025950694	0,002655994	0,993584152	0,461705128	0,342702174
AT3G43110	0,043391017	0,52400595	0,481824947	0,658628703	0,757736833	0,630340371	0,212262986	0,999949714	0,19835882
AT3G43432	0,005444338	0,050723053	0,277118781	0,322137562	0,852885701	0,011315546	0,730368727	0,144337821	0,033325349
AT3G43480	0,010240176	0,739310179	0,018317195	0,009215479	0,169442009	0,116088739	0,226337696	0,321354151	0,992360028
AT3G44100	0,037715328	0,408976125	0,43645794	0,168237088	0,9999803	0,675950328	0,159921913	0,646282023	0,65530038
AT3G44110	0,039394054	0,532547783	0,872363423	0,317050162	0,935796446	0,202834381	0,600298219	0,985001591	0,419653123
AT3G44280	0,044780473	0,389346412	0,091197757	0,987451073	0,888964425	0,171362525	0,733988117	0,263779969	0,063059283
AT3G44510	0,031310124	0,024155618	0,75500319	0,240621328	0,36833965	0,999354164	0,021695564	0,205599691	0,422896331
AT3G44700	0,017443096	0,453095727	0,1897668	0,700507029	0,444223833	0,452744775	0,106118293	0,966627687	0,055787268
AT3G44990	0,006341115	0,015450805	0,248518277	0,034250178	0,594590981	0,972569639	0,006216222	0,062177402	0,37738022
AT3G45070	0,010797902	0,023351836	0,09296575	0,025554788	0,042073598	0,011006942	0,982992171	0,920016445	0,760365469
AT3G45130	0,016436292	0,017279788	0,001113956	0,002168207	0,539400964	0,999995091	0,011880098	0,002226417	0,552046198
AT3G45300	0,025786103	0,237322628	0,094783256	0,931733665	0,191429638	0,738681974	0,084019014	0,970439777	0,045401849
AT3G45500	0,011545951	0,655595575	0,067318966	0,021818673	0,661439607	0,272033217	0,111784695	0,330146257	0,848745161
AT3G45580	0,000310619	0,253872021	0,005666805	0,420121663	0,032195465	0,037953301	0,003915321	0,348636192	0,000558495
AT3G45860	0,042237726	0,576561446	0,097106995	0,063267827	0,796972741	0,590264577	0,226063361	0,365271913	0,980234045
AT3G45900	0,004007152	0,269594558	0,169698841	0,359178308	0,297811226	0,270120363	0,026436665	0,995456861	0,019358714
AT3G45980	0,016726642	0,768196189	0,175769609	0,710186425	0,836848768	0,166202934	0,294325415	0,606741651	0,051521398
AT3G46070	0,038521199	0,671656121	0,262469249	0,116707178	0,946324434	0,512679662	0,244268524	0,664118241	0,8071766
AT3G46180	0,032506488	0,535487796	0,652526892	0,214939265	0,857757168	0,181080242	0,550226903	0,999201723	0,482526704
AT3G46280	0,015561101	0,000496943	0,000780951	0,001676153	0,992664668	0,334958701	0,001248502	0,000268181	0,458339154
AT3G46330	0,02064419	0,048961229	0,356900834	0,564388227	0,780666407	0,025941932	0,977952974	0,169665064	0,098101178
AT3G46460	0,006003618	0,507924632	0,145779287	0,490362462	0,415800137	0,222829612	0,05698729	0,912874011	0,023082536
AT3G46510	0,005460948	0,003025956	0,946712061	0,114072799	0,065252683	0,990038963	0,002197044	0,074893321	0,099463027
AT3G46740	0,030120903	0,028950424	0,757790193	0,235942399	0,404679605	0,999997693	0,023711546	0,230385902	0,413187954
AT3G46830	0,035811152	0,09331694	0,134408908	0,070435748	0,129948713	0,055475307	0,970663177	0,998133116	0,927870872
AT3G47010	0,028254526	0,043384711	0,104094907	0,051155823	0,067338412	0,029327229	0,997159227	0,977133879	0,931307161
AT3G47160	0,01392659	0,356528158	0,31273051	0,503844413	0,504243988	0,467561362	0,075741544	0,999866169	0,068611397
AT3G47340	0,015402136	0,289017412	0,302329089	0,538498815	0,438484597	0,551237109	0,069185393	0,999994973	0,071512688
AT3G47810	0,015399763	0,426516225	0,160170587	0,713495884	0,956242236	0,093141201	0,44123769	0,388910681	0,045851761
AT3G47870	0,036727635	0,990469115	0,572765617	0,206581148	0,975709493	0,355863329	0,348436585	0,972651304	0,557569535
AT3G47910	0,02974646	0,387236888	0,847938153	0,371329382	0,955241364	0,132036271	0,632604319	0,858562897	0,261907307
AT3G48000	0,013531798	0,142176981	0,003004327	0,003640953	0,332544005	0,711293801	0,03892686	0,014196091	0,878863308
AT3G48060	0,024166866	0,335066527	0,290766729	0,093222523	0,467206325	0,103547504	0,623515851	0,999837954	0,665309201
AT3G48360	0,008165906	0,826215252	0,170876894	0,529707008	0,803702128	0,112061221	0,174863979	0,63005124	0,031474703
AT3G48410	0,001964985	0,506643847	0,029698232	0,004304588	0,16346113	0,025590004	0,101519118	0,546205851	0,573882941
AT3G48450	0,016966677	0,008350667	0,064188079	0,027111719	0,017192044	0,007772034	0,986122211	0,784389989	0,927068322
AT3G48690	0,007610775	0,737951759	0,027869829	0,009833996	0,405591557	0,187310397	0,094848746	0,219454667	0,926769251
AT3G48840	0,023403883	0,021004135	0,336167819	0,614303611	0,586595566	0,016622661	0,999951986	0,094804634	0,10167803
AT3G48990	0,029073415	0,903244592	0,040719388	0,02869785	0,334593158	0,276080105	0,34471333	0,413186195	0,998612092
AT3G49070	0,006840968	0,001621754	0,026852359	0,008998947	0,54223647	0,878318098	0,00171413	0,003595881	0,915209552
AT3G49170	0,023554445	0,52530668	0,481241065	0,135319196	0,758159227	0,145589741	0,478340632	0,999942745	0,505845278
AT3G49570	0,010037046	0,08091357	0,043694484	0,01531787	0,991766577	0,775460153	0,022339272	0,057461991	0,902128776
AT3G49610	0,03374888	0,631155982	0,187147015	0,857596859	0,906561347	0,21345442	0,503048097	0,547594091	0,08471244
AT3G49770	0,026503689	0,278651756	0,844043735	0,350089301	0,902533761	0,095922966	0,701041841	0,772026109	0,243381212
AT3G49960	0,044514628	0,003512903	0,613426982	0,581307343	0,131376188	0,007889752	0,64091881	0,046126053	0,245857478
AT3G50150	0,031548728	0,106824123	0,457044385	0,156100171	0,881682745	0,942567879	0,055839865	0,324571306	0,595013015
AT3G50200	0,023997421	0,418027778	0,461926008	0,132422899	0,999926116	0,55430231	0,122231886	0,671563998	0,523212503
AT3G50695	0,046838543	0,130559508	0,206609326	0,111774051	0,99596455	0,963830863	0,082057117	0,213096366	0,898698603
AT3G50740	0,002398284	0,009775866	0,003426852	0,001475348	0,952569439	0,893236742	0,002645418	0,003287161	0,997549005
AT3G50820	0,021817992	0,891844508	0,346371232	0,099389307	0,84963752	0,229467483	0,296704834	0,926631521	0,587398343
AT3G51030	0,048283801	0,979036573	0,358138148	0,168638139	0,890962538	0,398793283	0,416822253	0,905423257	0,776432223
AT3G51040	0,008171183	0,851369846	0,24763926	0,435987033	0,876324897	0,115878295	0,169389224	0,74386178	0,040573311
AT3G51642	0,0210039	0,09016708	0,617775666	0,402074806	0,756276195	0,038540884	0,907998305	0,369889426	0,155985115
AT3G51790	0,004893817	0,204957998	0,915189487	0,110059528	0,725034586	0,363092236	0,025141669	0,806375969	0,088426378
AT3G51820	0,003852076	0,037272027	0,586065367	0,146095983	0,553224288	0,007560371	0,711915522	0,212555164	0,047270366
AT3G51840	0,014827547	0,13353303	0,631872878	0,325478802	0,839697859	0,039657601	0,750500137	0,463289287	0,127295368
AT3G52510	0,011831576	0,159537762	0,000749474	0,001416839	0,111399321	0,645738171	0,03846119	0,005716955	0,512474398
AT3G52740	0,013856944	0,609003519	0,826727459	0,244653795	0,996123569	0,117730335	0,322496162	0,94766944	0,159036519
AT3G52880	0,031540641	0,739755372	0,245565087	0,097981112	0,915125557	0,431690765	0,237011384	0,683203536	0,778233662
AT3G52970	0,026630434	0,51409975	0,561366965	0,166486553	0,799822632	0,154512853	0,514650713	0,999937493	0,486111092
AT3G53100	0,003720045	0,001589084	0,400199993	0,033568998	0,018173353	0,001214755	0,968187827	0,104699165	0,194591079
AT3G53200	0,047486814	0,004983865	0,097939187	0,068571983	0,539856847	0,72273212	0,010278965	0,015867935	0,986745924
AT3G53260	0,00344824	0,047970041	0,023847254	0,005459276	0,028059272	0,008138572	0,616618627	0,988051403	0,790136635
AT3G53780	0,040700622	0,067633686	0,967059855	0,385895145	0,467890738	0,995348973	0,048951073	0,499069543	0,359199554
AT3G54140	0,04555352	0,000990414	0,024316277	0,027504352	0,424173579	0,30098811	0,003451703	0,002470968	0,991253799
AT3G54260	0,004153498	0,462971958	0,082784251	0,01268905	0,282810668	0,04075445	0,187519546	0,826562102	0,532101277
AT3G54290	0,04594154	0,28080259	0,956314324	0,415998555	0,862380988	0,136911162	0,829120287	0,825930108	0,379034883
AT3G54400	0,022567388	0,226393895	0,782515733	0,20430698	0,683597648	0,074556753	0,718239955	0,884544222	0,343579028
AT3G54520	0,000274676	0,000277398	0,000128635	7,30E-05	7,34E-05	0,000111132	0,999999899	0,953009135	0,954582694
AT3G54530	0,000665842	0,000508601	0,021671034	0,001791557	0,001498177	0,000249349	0,998379177	0,281364208	0,344139796
AT3G54620	0,002266942	0,009225144	0,071210035	0,408080533	0,019541482	0,89244842	0,002475341	0,784714797	0,00774315
AT3G54860	0,014650024	0,650874809	0,296743065	0,531128886	0,687446589	0,315376057	0,129834364	0,96637251	0,068246858
AT3G54990	0,026163029	0,027303658	0,104194915	0,048720326	0,926257017	0,9999971	0,020945224	0,050074645	0,919874274
AT3G55120	0,001666593	0,501334094	0,536605435	0,085249596	0,999972282	0,022463934	0,090375692	0,777784182	0,023770176
AT3G55150	0,030059318	0,983810926	0,194890392	0,080856484	0,745766194	0,309088793	0,320706078	0,761521298	0,824320279
AT3G55660	0,030875408	0,107731609	0,179076125	0,077635271	0,171894623	0,055376601	0,938657318	0,994790668	0,849051052
AT3G55850	0,047958033	0,494884409	0,661622923	0,27418287	0,840406573	0,215341194	0,675079412	0,997588644	0,572129924
AT3G55930	0,004428613	0,009524135	0,690220265	0,138509107	0,10329093	0,980794856	0,003781267	0,23059253	0,060854747
AT3G55950	0,036829868	0,070406705	0,23315623	0,826255134	0,940221724	0,047124127	0,990494416	0,157109187	0,10430975
AT3G56110	0,001345957	0,003775571	0,247811797	0,131350631	0,274510698	0,001110461	0,944863399	0,023919593	0,011499179
AT3G56340	0,022527572	0,359076557	0,55379419	0,148065288	0,685613754	0,104286216	0,584747995	0,994001238	0,451411499
AT3G56530	0,043035193	0,141427494	0,176362022	0,095051923	0,202156783	0,081960712	0,945361955	0,999548982	0,912675807
AT3G56990	0,042396715	0,047521939	0,937801798	0,406819561	0,378295252	0,999945946	0,040138212	0,431547587	0,355623318
AT3G57010	0,000198598	0,160927609	0,018226181	0,000729918	0,754627037	0,034502178	0,002144271	0,051345802	0,140359235
AT3G57540	0,026428544	0,044035941	0,298384876	0,680660995	0,804524275	0,028381059	0,995237257	0,13926314	0,100643403
AT3G58100	0,013721257	0,963640188	0,128963699	0,73978785	0,663981411	0,187905301	0,20554604	0,626708032	0,036850933
AT3G58150	0,011958245	0,480806936	0,011852453	0,007804325	0,086399186	0,086912133	0,354439941	0,352647853	0,999999971
AT3G58560	0,017051735	0,889498997	0,396849714	0,094034842	0,948928222	0,257148106	0,196521392	0,880675775	0,485789292
AT3G58830	0,033362271	0,735550944	0,219073961	0,09374444	0,895949623	0,446265062	0,243775493	0,649090872	0,819546407
AT3G58990	0,000539022	0,001100703	0,054313125	0,169168263	0,293531985	0,000337192	0,974129607	0,00407901	0,002496208
AT3G59140	0,028980397	0,078442794	0,153053269	0,067035921	0,988911541	0,967365179	0,04333179	0,126695833	0,869268299
AT3G59510	0,029914358	0,456482077	0,827525183	0,256335821	0,977842524	0,581956011	0,15082062	0,88943574	0,381011303
AT3G59570	0,038115086	0,044448096	0,76405386	0,462693368	0,498641213	0,035968985	0,999867843	0,298689784	0,273332099
AT3G59760	0,045225712	0,752448276	0,642033265	0,258104105	0,999472171	0,508710505	0,297421018	0,937597548	0,568633378
AT3G60070	0,008051659	0,004452631	0,327553016	0,04919839	0,253755826	0,990713631	0,003445574	0,032731312	0,365618464
AT3G60160	0,03807284	0,670997476	0,995347428	0,360981254	0,989151365	0,242360591	0,510215658	0,988257146	0,357305082
AT3G60980	0,017382529	0,011827884	0,682926496	0,334185155	0,118110635	0,997751432	0,00975469	0,266318503	0,151738933
AT3G61117	0,017627168	0,000808774	0,220786501	0,062367341	0,007362862	0,001829133	0,439630198	0,095004532	0,661917764
AT3G61118	0,012088892	0,021592743	0,105777374	0,029854042	0,043479761	0,01126063	0,992582411	0,884932367	0,757184444
AT3G61380	0,040625113	0,121362934	0,325172498	0,140946721	0,960505079	0,956958367	0,071388434	0,275699843	0,762600465
AT3G61820	0,048229123	0,018859432	0,179340577	0,927222209	0,735251288	0,024270998	0,97195432	0,056484656	0,103384943
AT3G62020	0,048336625	0,037738519	0,434130898	0,195232293	0,65717204	0,999450766	0,037688535	0,167596649	0,719442984
AT3G62070	0,003997071	0,00984777	0,607889399	0,050168671	0,093681208	0,003623021	0,969262331	0,263244598	0,145115818
AT3G62270	0,0085351	0,000248918	0,126292554	0,026608513	0,049867544	0,277100191	0,000591072	0,002230729	0,620260593
AT3G62850	0,002576196	0,046142807	0,242845671	0,214836156	0,863492575	0,006575241	0,542868482	0,123867986	0,018047809
AT3G62940	0,006043066	0,020684892	0,467758635	0,053425654	0,121634664	0,007150811	0,934246236	0,483377537	0,238752335
AT3G63110	0,0271589	0,005010204	0,115844009	0,053471474	0,499809639	0,852095171	0,007447288	0,017669835	0,908808776
AT3G63120	0,015287955	0,011551455	0,735778858	0,150245191	0,125143561	0,008903115	0,999116543	0,24514733	0,290480226
AT3G63150	0,044878888	0,130653842	0,375844916	0,745028269	0,949900377	0,079881647	0,959455874	0,317846285	0,167079318
AT4G00450	0,034449627	0,064695493	0,523172294	0,572551399	0,731417713	0,042788788	0,991238789	0,268921085	0,184088648
AT4G01020	0,030608011	0,197134228	0,258700245	0,757284832	0,999045258	0,082449362	0,825592895	0,317619397	0,099743116
AT4G01330	0,025045389	0,047401216	0,657311346	0,420734348	0,27077917	0,990847133	0,028727076	0,571654129	0,184346362
AT4G01410	0,011655559	0,212570618	0,405472662	0,074382411	0,985865821	0,564445503	0,046253652	0,440327471	0,392599644
AT4G01430	0,036392567	0,005342558	0,009651349	0,013384313	0,991074297	0,804141773	0,009196169	0,004265006	0,924451725
AT4G01595	0,03792392	0,271039142	0,155865224	0,080657059	0,283855832	0,11823687	0,795444522	0,992436624	0,913277527
AT4G01610	0,012150142	0,421863727	0,158482081	0,654533685	0,383788263	0,391341755	0,078926521	0,956526976	0,038968183
AT4G01630	0,000891613	0,110861913	0,785389655	0,02096501	0,716982512	0,162454717	0,00524265	0,497521517	0,03628547
AT4G01750	0,012271817	0,825761807	0,924971832	0,166676013	0,995387755	0,146805903	0,227208107	0,999695063	0,200904686
AT4G02030	0,034259027	0,205774942	0,483285814	0,171908007	0,966964967	0,839818668	0,091296191	0,483386215	0,597621202
AT4G02280	0,004495843	0,055456187	0,200784906	0,023397641	0,929888428	0,655145088	0,010532623	0,122003675	0,34918754
AT4G02510	0,038442157	0,16980379	0,80807886	0,289854086	0,618769258	0,086193226	0,900762332	0,810679687	0,443577199
AT4G02920	0,000910158	0,88551987	0,204702892	0,007657099	0,70969442	0,024221867	0,03236524	0,819483068	0,110183539
AT4G02940	0,006697293	0,068711921	0,560185758	0,220858924	0,723284183	0,015527666	0,71076491	0,293950665	0,066922264
AT4G03210	0,033705879	0,864012815	0,955922373	0,319499385	0,998252991	0,287211123	0,390156942	0,999762581	0,352704881
AT4G03580	0,015640944	0,9047499	0,52902767	0,112513781	0,9432436	0,189719216	0,239556893	0,980336605	0,384512201
AT4G03610	0,023534821	0,140867582	0,203572997	0,071148514	0,997881413	0,844622998	0,055457048	0,221321376	0,756899971
AT4G04040	0,003473461	0,964807069	0,852320949	0,063771911	0,999564796	0,080872389	0,073841173	0,998164893	0,093627605
AT4G04223	3,92E-05	0,000567571	0,000169661	0,712889299	0,865679163	5,20E-05	0,321035784	0,00012359	2,94E-05
AT4G04450	0,002749969	0,027005378	0,0448157	0,006750019	0,995351831	0,69718417	0,005070412	0,029087756	0,568774827
AT4G04610	0,000103853	0,005002704	0,130404273	0,001171612	0,019015598	0,000259829	0,177629606	0,470819516	0,021358623
AT4G04840	0,009217741	0,133729412	0,999461034	0,15185758	0,654596932	0,029049955	0,625942631	0,655149067	0,152064389
AT4G04920	0,017291389	0,289092119	0,626247602	0,357742813	0,9688145	0,074662524	0,580761984	0,665546283	0,139469405
AT4G04960	0,036015884	0,149941493	0,731772708	0,465579894	0,545319893	0,911507033	0,076032125	0,817639761	0,253870406
AT4G05020	0,030065277	0,567492493	0,589103759	0,18719218	0,999994738	0,511584403	0,181242916	0,843853529	0,499024564
AT4G05100	0,029780977	0,506046526	0,882222213	0,273093462	0,929096665	0,163586039	0,547283722	0,97940459	0,357636563
AT4G05150	0,001040782	0,080512764	0,018124638	0,506984762	0,032617391	0,223314278	0,004878239	0,902072117	0,002185482
AT4G05370	0,006476835	0,000299722	0,071278368	0,015534211	0,001896716	0,000582889	0,379081551	0,085613292	0,692506574
AT4G05400	0,020080855	0,008382893	0,505542865	0,127286836	0,276498949	0,975063431	0,008605371	0,071388513	0,452920199
AT4G05430	0,027487908	0,680050107	0,345180245	0,115018058	0,747523289	0,201478149	0,430063467	0,975756004	0,647584398
AT4G06534	0,02787344	0,075610256	0,109200349	0,922278485	0,998150198	0,041285831	0,967163234	0,099157813	0,052315716
AT4G08290	0,009571466	0,639805884	0,014889253	0,996526238	0,12912571	0,247542869	0,096376184	0,322928903	0,007818062
AT4G08300	0,001456053	0,000935105	0,836386278	0,032721385	0,035241889	0,994186548	0,000535955	0,02323937	0,04989851
AT4G08360	0,003165985	0,077179116	0,838047231	0,089213918	0,438320757	0,47597696	0,010154332	0,596515388	0,058515208
AT4G08390	0,009255414	0,050188566	0,415453828	0,064953561	0,742260745	0,861164217	0,01581802	0,193140768	0,338725882
AT4G09070	0,009970283	0,793887832	0,058011963	0,018118558	0,54795998	0,207457845	0,122756022	0,359062673	0,847792431
AT4G09430	0,026650275	0,311758264	0,614996045	0,456414664	0,680881587	0,669985651	0,104504799	0,97794137	0,180415965
AT4G09950	0,024611153	0,609219595	0,455461001	0,533854884	0,789945012	0,441357541	0,170232874	0,997810666	0,13304329
AT4G10140	0,032938576	0,019589582	0,668813787	0,221542091	0,363638629	0,994883239	0,019641508	0,160550097	0,477004958
AT4G10170	0,006559232	0,328590392	0,190942361	0,029256434	0,992195583	0,323201146	0,04288078	0,362687442	0,446722059
AT4G10360	0,037367244	0,005025362	0,100879623	0,967429677	0,016249154	0,782685278	0,008980868	0,534720769	0,059961918
AT4G10620	0,042584848	0,019777264	0,712364566	0,273237717	0,346752306	0,984226777	0,023153878	0,171519623	0,515112826
AT4G10670	0,017170343	0,530297059	0,095587345	0,035136612	0,819176879	0,403785709	0,119807698	0,339917679	0,860154538
AT4G10840	0,028226769	0,001428098	0,032670289	0,999884689	0,00368154	0,492942961	0,003400891	0,458765541	0,024551596
AT4G11190	0,004516517	0,724771504	0,001741738	0,001426268	0,066604621	0,133868709	0,064777472	0,032301467	0,95773318
AT4G11210	0,006878508	0,268897496	0,124595094	0,022860662	0,246433382	0,038275482	0,377278535	0,981063649	0,565696928
AT4G11290	0,03877416	0,008203478	0,843618175	0,429099171	0,115013583	0,885782182	0,012542992	0,171522871	0,303858609
AT4G11320	0,000303005	3,71E-05	0,004076757	0,000467541	0,068997356	0,478829175	3,75E-05	0,000119741	0,494765752
AT4G11360	0,021434028	0,004508803	0,002197832	0,69054013	0,001634621	0,876120388	0,006081352	0,98140781	0,003864108
AT4G11730	0,048678201	0,242616225	0,430155609	0,194687768	0,490619824	0,12804531	0,873985933	0,989440586	0,724059432
AT4G11880	0,004658284	0,666957617	0,120692773	0,017263479	0,457779732	0,061007948	0,148229875	0,799392326	0,471075625
AT4G12005	0,022994266	0,050006978	0,619323787	0,420973709	0,607151918	0,028141991	0,983774771	0,265451959	0,165542444
AT4G12020	0,00643725	0,075309019	0,123868868	0,021792047	0,107390905	0,015998539	0,676900736	0,995424728	0,549444365
AT4G12030	0,021595518	0,013131735	0,209338364	0,728314857	0,599743421	0,0118504	0,995302088	0,04952592	0,068602372
AT4G12070	0,009327808	0,219069498	0,084908701	0,745352054	0,169308253	0,499387485	0,040711315	0,968374897	0,021948121
AT4G12080	0,002703789	0,049744135	0,066669866	0,46819029	0,055127153	0,538110792	0,007084918	0,999091152	0,008387211
AT4G12230	0,031793473	0,172495366	0,957640569	0,309701936	0,74285357	0,862904932	0,07712489	0,700530886	0,340848662
AT4G12350	0,028373948	0,269726389	0,177924777	0,073203114	0,996654133	0,727287851	0,097894402	0,30654871	0,832753482
AT4G12610	0,024663928	0,257619422	0,503581225	0,144678558	0,556246865	0,086542535	0,704995342	0,981968319	0,502680124
AT4G12890	0,04786223	0,063208878	0,074179472	0,057596329	0,999849626	0,999221871	0,051983545	0,068816722	0,996984428
AT4G13261	0,04030548	0,773153414	0,313797476	0,136628998	0,944192926	0,471124157	0,285519471	0,769214412	0,770596932
AT4G13390	0,026195038	0,263990708	0,872782514	0,33664245	0,881421372	0,091562363	0,713331671	0,771574339	0,250299772
AT4G13440	0,028823958	0,000394836	0,00317295	0,005764427	0,656554493	0,193006701	0,001457695	0,000485705	0,721619713
AT4G13494	0,000476418	0,683212344	0,000830431	0,00027065	0,017322498	0,011182531	0,024943269	0,039411634	0,9866609
AT4G13940	0,000579595	0,674268696	0,286427694	0,006783985	0,690573006	0,012910434	0,029734398	0,956997653	0,059796425
AT4G14000	0,015261227	0,035800073	0,09045752	0,031435606	0,054359541	0,017679933	0,978264042	0,97326996	0,847022043
AT4G14060	0,00412806	0,023503639	0,595828877	0,151114636	0,162144126	0,837978448	0,006065594	0,438062611	0,050403926
AT4G14096	0,042480175	0,187411928	0,191263989	0,099619059	0,254385499	0,098244594	0,899925904	0,999999624	0,896199604
AT4G14300	0,026723273	0,67192936	0,133345517	0,880889982	0,819824703	0,195823667	0,427813421	0,484150009	0,058046891
AT4G14390	0,043084841	0,337687135	0,011377807	0,016445867	0,434678891	0,766032282	0,150376713	0,063536981	0,924987346
AT4G14500	0,021809063	0,016384249	0,409345573	0,536864453	0,093878116	0,999103955	0,013660913	0,467339405	0,113056202
AT4G14548	9,39E-05	0,03145622	0,577885439	0,006966994	0,51642345	0,000556156	0,04750256	0,189312575	0,00258432
AT4G14690	0,023244148	0,602271578	0,600323097	0,43319527	0,999999996	0,16255889	0,432172491	0,866090702	0,162091002
AT4G14870	0,039219181	0,301657913	0,503693171	0,19325314	0,601222568	0,130481315	0,774918863	0,991245247	0,618101681
AT4G14940	0,01330498	0,873245511	0,691950725	0,282625828	0,997966718	0,164461272	0,225301231	0,975716222	0,12924703
AT4G15093	0,004104954	0,036599385	0,025155035	0,821938963	0,998077606	0,007793756	0,734004793	0,024516458	0,006283494
AT4G15160	0,045563275	0,726038969	0,414271753	0,181606928	0,98393417	0,524265099	0,289088932	0,82224447	0,719359096
AT4G15393	0,021596012	0,286246724	0,230418791	0,073360052	0,999482342	0,640933593	0,085688891	0,371488123	0,702294764
AT4G15420	0,004853878	0,129689452	0,611822389	0,057907726	0,843162511	0,464464961	0,018568234	0,445802307	0,165064949
AT4G15450	0,003453514	0,410064178	0,217720197	0,020588231	0,986518984	0,181444997	0,032455547	0,449306782	0,281296726
AT4G15770	0,029543547	0,003562275	0,025370718	0,021578386	0,784147683	0,74766394	0,006294537	0,005772208	0,999868768
AT4G16140	0,020809849	0,237904505	0,139007658	0,821021999	0,9933632	0,073245805	0,683975955	0,243024169	0,050762765
AT4G16190	0,005278194	0,01362056	0,647732618	0,165964675	0,123239368	0,966462343	0,005165241	0,303435194	0,064779778
AT4G16220	0,001089123	0,031680969	0,010442637	0,001681725	0,953295601	0,392690492	0,003027646	0,012941574	0,663597031
AT4G16230	0,028583658	0,587435533	0,222199279	0,085727643	0,947673493	0,48793719	0,180978351	0,568035031	0,780843994
AT4G16270	0,04377956	0,207817482	0,011375185	0,016603969	0,564226695	0,885724102	0,10750476	0,044807712	0,922589795
AT4G16510	0,027822792	0,999059764	0,225626331	0,085158518	0,791580966	0,301582491	0,300930345	0,7907076	0,770517943
AT4G16660	0,02622941	0,516796248	0,313376667	0,664395543	0,621070652	0,509280118	0,153714013	0,991637229	0,103838276
AT4G16830	0,025529977	0,002776865	0,338696293	0,108140779	0,179555155	0,714143937	0,004943793	0,024048935	0,634361752
AT4G17080	0,015730386	0,024042035	0,491239961	0,406395285	0,139445287	0,997115556	0,01413595	0,504350993	0,106047558
AT4G17180	0,046777359	0,137519406	0,430795999	0,190213482	0,935290569	0,95824135	0,084857145	0,359400245	0,713716574
AT4G17260	0,005778105	0,033223101	0,001297578	0,001366956	0,428777518	0,842513329	0,009164927	0,003487628	0,861455857
AT4G17270	0,001399812	0,087533194	0,817134484	0,049647856	0,457126794	0,263938065	0,006278367	0,639688324	0,030964016
AT4G17890	0,012799922	0,009237858	0,376581963	0,07470917	0,361559621	0,998568402	0,006995294	0,060046439	0,432937564
AT4G18197	0,035356325	0,033183872	0,179204366	0,084734907	0,863388359	0,999990638	0,028544613	0,081356652	0,87559371
AT4G18395	0,042227109	0,110542376	0,999269678	0,380128035	0,60483278	0,970030193	0,068830857	0,60557839	0,379528336
AT4G18530	0,016480496	0,230474034	0,300169355	0,074372349	0,999055721	0,632481817	0,061502134	0,382557112	0,557702781
AT4G18596	0,029156572	0,496067179	0,16574031	0,071000667	0,937065747	0,548541697	0,158795439	0,438412929	0,853996204
AT4G18620	0,019803946	0,126944012	0,961740498	0,235501736	0,621601984	0,046305038	0,830426982	0,660826521	0,258081854
AT4G18640	0,027113309	0,073935819	0,325451107	0,109091787	0,204470167	0,039988419	0,966670107	0,889487073	0,661688149
AT4G18905	0,006680812	0,000433451	0,01201645	0,005542079	0,35062794	0,483985252	0,000748294	0,001003161	0,991604445
AT4G18950	0,00701351	0,018065267	0,003618985	0,00281452	0,862422414	0,968111581	0,007244799	0,004808837	0,986745475
AT4G19160	0,004194019	0,000884614	0,423437246	0,202336179	0,012249236	0,835853912	0,00091456	0,063002444	0,038188814
AT4G19680	0,020679591	0,020309824	0,950705078	0,268311778	0,265449498	0,015090442	0,999999775	0,235973909	0,238569333
AT4G19690	0,029889662	0,002095661	0,925876369	0,288127362	0,048399441	0,004504117	0,591329811	0,058600926	0,341276523
AT4G19710	0,017707866	0,542438868	0,92086119	0,253357841	0,95130637	0,403941407	0,124633717	0,980424073	0,209176846
AT4G20110	0,020936632	0,094142194	0,381363044	0,548083774	0,264846591	0,90020548	0,039539878	0,898984228	0,104181078
AT4G20260	0,031183329	0,54200694	0,364993693	0,662857204	0,683117989	0,535893022	0,178283041	0,995435652	0,130023413
AT4G20270	0,022900626	0,005565215	0,04922607	0,027794832	0,011275585	0,007206798	0,905124234	0,743570396	0,98445936
AT4G20320	0,001357977	0,010675009	0,005261901	0,001335966	0,004479482	0,001953358	0,726057366	0,98510504	0,890988917
AT4G20360	0,047820633	0,700928247	0,203860594	0,112220075	0,610088014	0,287993953	0,549589026	0,895502111	0,904620977
AT4G20960	0,003240427	0,001584045	0,924316728	0,081044841	0,047475799	0,001124027	0,980170682	0,039091526	0,066627415
AT4G20970	0,047980424	0,598862458	0,050126703	0,044912761	0,25839952	0,251821846	0,608906109	0,619993962	0,99999695
AT4G21340	0,011240393	0,07440161	0,95121803	0,162748253	0,482709811	0,022817079	0,821587364	0,529879788	0,183862411
AT4G21590	0,017832947	0,210132934	0,037121492	0,019932821	0,09751075	0,060715792	0,678548907	0,851713704	0,986029283
AT4G21750	0,013325069	0,728032199	0,000726079	0,001476088	0,016559654	0,1359959	0,270179115	0,033210753	0,47356721
AT4G22010	0,010803955	0,903693448	0,7579821	0,228538609	0,998998752	0,149327672	0,190180593	0,988490864	0,123395105
AT4G22130	0,045399208	0,928756404	0,195995833	0,903031373	0,789129346	0,365456881	0,425538581	0,719921902	0,105681742
AT4G22513	0,043014396	0,283204529	0,205705948	0,884531938	0,998402364	0,13214957	0,812631601	0,344952094	0,105558988
AT4G22960	0,011168306	0,997001782	0,00262708	0,00301173	0,063256015	0,172940423	0,171649051	0,062768189	0,887187651
AT4G23400	0,036583879	0,584087164	0,048191008	0,999242862	0,247238664	0,54978595	0,209557111	0,618993522	0,036883975
AT4G23410	0,035358018	0,566738182	0,253604321	0,796459165	0,592036422	0,55178802	0,200040918	0,968300504	0,107842818
AT4G23440	0,037830971	0,42552231	0,312871314	0,130988365	0,557241172	0,165241893	0,66419162	0,998172751	0,756283084
AT4G23500	0,004978333	0,912249946	0,763335597	0,073172893	0,989827791	0,089156645	0,111809799	0,998938601	0,135948418
AT4G23790	0,023183485	0,203882603	0,020261279	0,01616325	0,719361089	0,752837972	0,070532516	0,064622751	0,999907107
AT4G23980	0,032650107	0,000941291	0,035356781	0,028255933	0,334907954	0,350021244	0,002792246	0,002912818	0,999981451
AT4G24060	0,013428984	0,014801927	0,128272726	0,735693102	0,038585075	0,999963018	0,009567092	0,76006651	0,036208983
AT4G25170	0,009450587	0,29382226	0,816825947	0,122106005	0,921117159	0,42742337	0,050591931	0,772970323	0,194665438
AT4G25220	0,020782412	0,639049435	0,424066847	0,112706781	0,785069327	0,15978954	0,389497617	0,994004803	0,514231745
AT4G25320	0,021597027	0,226362881	0,60890272	0,4125367	0,585948944	0,707180838	0,072452516	0,94388943	0,15670859
AT4G25410	0,020791588	7,60E-05	0,161927534	0,784847344	0,00102558	0,049856403	0,000397225	0,013725433	0,056169775
AT4G25600	0,041539688	0,42778547	0,586480755	0,580036909	0,758435107	0,686172186	0,175839214	0,997364762	0,227061675
AT4G25610	0,048912381	0,034881077	0,080638704	0,061623778	0,049649786	0,036125222	0,998606555	0,979980356	0,995536119
AT4G25630	0,010920957	0,004774116	0,53271437	0,089262604	0,183960337	0,976503017	0,004279525	0,050587029	0,311626742
AT4G25719	0,047514178	0,397150933	0,012881811	0,018887176	0,42015442	0,742519618	0,180452886	0,078213068	0,929505279
AT4G25820	0,0433665	0,000626829	0,226094595	0,113284868	0,006190934	0,002463001	0,21937568	0,075646719	0,866746405
AT4G25830	0,034985882	0,455965817	0,684186549	0,234519885	0,9936757	0,622040219	0,166207458	0,828556497	0,483091584
AT4G25860	0,032127275	0,301023735	0,087112096	0,04950433	0,213937911	0,114786416	0,727232254	0,930341397	0,967172738
AT4G25960	0,047148763	0,419893216	0,188273878	0,916069492	0,974192072	0,187399575	0,723662021	0,421090919	0,105326131
AT4G26070	0,01901191	0,13771545	0,332519152	0,088128577	0,970346865	0,802738957	0,047578555	0,301732045	0,564417789
AT4G26160	0,005729567	0,115555235	0,882971904	0,094681896	0,676871293	0,535910355	0,019298143	0,557080698	0,128012852
AT4G26210	0,039898093	0,023001452	0,660253997	0,245638545	0,400878149	0,994006605	0,024454002	0,175531496	0,527427474
AT4G26250	0,026353432	0,149750649	0,030455688	0,999887707	0,882907407	0,062139577	0,854933437	0,068209841	0,022516343
AT4G26260	0,0025134	0,607139562	0,247357898	0,208553441	0,609606063	0,104024884	0,03585156	0,955846143	0,017958462
AT4G26650	0,037052883	0,012400188	0,702002608	0,487331358	0,267394868	0,015845818	0,955775947	0,125156626	0,24844372
AT4G26670	0,028558245	0,286437259	0,334470484	0,666802994	0,462783645	0,712001294	0,102670879	0,999789482	0,115104837
AT4G26770	0,029958806	1,12E-05	0,003018394	0,697746836	0,020399289	0,000111985	0,004899829	4,66E-05	0,005706199
AT4G26970	0,003249449	0,308384564	0,156048932	0,015887526	0,30909114	0,025114665	0,214264934	0,985734802	0,331081862
AT4G27070	0,028534501	0,905005887	0,791164335	0,386847652	0,991678073	0,340470684	0,273644157	0,999529413	0,238250777
AT4G27140	0,015318897	0,008522586	0,134013541	0,040605702	0,027618542	0,007408806	0,991959061	0,604342904	0,757694733
AT4G27290	0,001866943	0,446370826	0,03954212	0,489089348	0,176332024	0,108489177	0,022250844	0,66007856	0,004877615
AT4G27310	0,010108238	0,882038258	0,386543108	0,374115878	0,871770155	0,187210026	0,139012793	0,946885795	0,065114038
AT4G27435	0,022546693	0,001620449	0,125018977	0,860798801	0,008558709	0,58597886	0,003268161	0,236424636	0,049855185
AT4G27740	0,014417928	0,448481812	0,525772964	0,36923244	0,736366417	0,412440368	0,092887071	0,999671067	0,106104512
AT4G27745	0,017901989	0,117763574	0,69432541	0,335076148	0,46600713	0,82487137	0,041296996	0,779474578	0,157087873
AT4G27765	0,03902922	0,940200886	0,099477843	0,061097903	0,608588929	0,388440116	0,340697674	0,54805858	0,972460619
AT4G27860	0,040379126	0,260060974	0,444796443	0,178134386	0,519266132	0,119464284	0,819911265	0,990961495	0,666533905
AT4G27880	0,026156858	0,568763752	0,63621706	0,183842964	0,999850545	0,477613717	0,16649697	0,866720914	0,441026604
AT4G28350	0,001673166	0,062855569	0,931609422	0,049042867	0,435054496	0,360111713	0,005875313	0,498661548	0,041138923
AT4G28480	0,008644533	0,092753734	0,076141425	0,752449926	0,089588322	0,703409385	0,022068276	0,999713583	0,01952327
AT4G28640	0,001608488	0,072532934	0,013799478	0,00249349	0,870584316	0,324031437	0,006203599	0,02563334	0,710675636
AT4G28690	0,023944337	0,414085822	0,952947731	0,291669757	0,939434321	0,121148059	0,556677868	0,911886792	0,261188046
AT4G28840	0,014783678	0,120954213	0,624805787	0,12573809	0,821395924	0,774134997	0,03710731	0,43655089	0,327920138
AT4G29020	0,01038914	0,05800881	0,168994735	0,03667398	0,111708324	0,018602952	0,856559424	0,958190446	0,595892755
AT4G29030	0,025042291	0,542807006	0,770692218	0,214498292	0,908166679	0,155621665	0,482410511	0,994984579	0,368936934
AT4G29210	0,025981767	0,075488632	0,522431567	0,154195664	0,769314896	0,960435735	0,039432652	0,29381379	0,503495316
AT4G29240	0,014811272	0,086801692	0,937751511	0,19099182	0,513148216	0,030037478	0,849251472	0,575055494	0,222537965
AT4G29490	0,022227819	0,883773964	0,060621896	0,966512297	0,513292786	0,229796546	0,302756542	0,406056755	0,031073166
AT4G29650	0,048140325	0,659639563	0,408316718	0,185792215	0,990507671	0,574202959	0,274071414	0,785026786	0,737349489
AT4G29740	0,038629848	0,378755597	0,013504221	0,960715773	0,077758876	0,705693255	0,153058028	0,443737001	0,017149205
AT4G29950	0,025326291	0,001645807	0,078947227	0,952781844	0,006613535	0,561222287	0,003516509	0,313684196	0,039917239
AT4G30070	0,037128632	0,658206896	0,704718123	0,249625929	0,999959252	0,511114552	0,234682056	0,928419072	0,48640629
AT4G30230	0,027243477	0,793652454	0,533005815	0,508458302	0,992619849	0,232434617	0,376264397	0,911975033	0,161572741
AT4G30640	0,037861542	0,79616514	0,925898671	0,329634107	0,993593129	0,283212371	0,445759651	0,999311586	0,388146017
AT4G30760	0,040078117	0,204766955	0,420845506	0,682308848	0,980587292	0,100588517	0,872301915	0,441620438	0,169808591
AT4G30990	0,040795789	0,08912919	0,913265382	0,409221883	0,507634954	0,983562455	0,058534808	0,594263228	0,338753422
AT4G30993	0,038184999	0,389786361	0,87814814	0,313604873	0,949065393	0,694010355	0,155314852	0,872200616	0,410379156
AT4G31110	0,029225789	0,620472824	0,899563633	0,275721363	0,992407155	0,474837825	0,192532181	0,966498423	0,347144809
AT4G31160	0,038150091	0,769728023	0,426033586	0,665941109	0,98020056	0,275404712	0,460140133	0,849442202	0,166263621
AT4G31180	0,043495806	0,210381617	0,171520872	0,093914051	0,999620749	0,882120693	0,107970321	0,255657773	0,918918722
AT4G31360	0,030255953	0,059376408	0,846709268	0,375272416	0,385800839	0,989320051	0,037310814	0,526695159	0,264148917
AT4G31400	0,016446491	0,752404208	0,05530928	0,024225176	0,333189436	0,161010963	0,297099422	0,55793334	0,942915577
AT4G31730	0,039755229	0,007120424	0,017604947	0,98112112	0,007202849	0,851938524	0,011635115	0,971823092	0,020623992
AT4G31910	0,002539738	0,020836705	0,230597079	0,01725591	0,071711756	0,004170053	0,739491883	0,69296212	0,220170398
AT4G32010	0,02253067	0,049859537	0,605107841	0,423766425	0,614878386	0,02773039	0,982696009	0,259844683	0,160062059
AT4G32200	0,031683278	0,595176386	0,362178125	0,130571768	0,990658868	0,508133712	0,195068214	0,713483107	0,669264641
AT4G32390	0,000359225	0,85464968	0,832096092	0,010748529	0,990970573	0,01104845	0,015731851	0,999996317	0,016182286
AT4G32400	0,008300581	0,213510389	0,832030482	0,175441526	0,852333623	0,036986496	0,476864618	0,693573798	0,114179191
AT4G32780	0,004834058	4,73E-05	0,22993717	0,336427034	0,000841475	0,080255681	0,000151815	0,006919073	0,026953744
AT4G33100	0,032455339	0,007482521	0,263044598	0,766888017	0,401062339	0,010646236	0,899826058	0,039897026	0,104796416
AT4G33220	0,037578032	0,046133018	0,0544182	0,040515121	0,046154598	0,036495041	0,999686667	0,999836409	0,99817633
AT4G34030	0,044812517	0,206033874	0,823316395	0,47129366	0,679273858	0,891552764	0,108466248	0,848146172	0,322032018
AT4G34050	0,015794075	0,030603664	0,021760371	0,998739508	0,020043312	0,989487683	0,016414542	0,998532772	0,013337814
AT4G34110	0,045341881	0,864001411	0,070864333	0,054031853	0,431167975	0,339704406	0,454707487	0,561588538	0,996815451
AT4G34265	0,031800669	0,286303174	0,25640871	0,768828037	0,999929817	0,109950181	0,738825182	0,395787341	0,10156886
AT4G34320	0,030401411	0,010686823	0,891176106	0,279353637	0,191831472	0,960366511	0,012809352	0,145910291	0,358112718
AT4G34550	0,01535526	0,999035151	0,777764761	0,159360776	0,996586458	0,210688613	0,211186499	0,996671632	0,276519313
AT4G34560	0,001476825	0,024981861	0,299959013	0,123069676	0,097436091	0,532392933	0,003253732	0,66475273	0,013992963
AT4G34770	0,016243735	0,431343448	0,760702294	0,161514262	0,8487016	0,097335559	0,450372751	0,982468981	0,291955743
AT4G35030	0,017561738	0,042305572	0,132120297	0,043970748	0,951729453	0,976570575	0,021396185	0,077488617	0,794075709
AT4G35560	0,04731058	0,052196246	0,958263292	0,421504498	0,406389208	0,999965481	0,045672991	0,443195449	0,385840594
AT4G35655	0,014566342	0,877497631	0,134465667	0,039379323	0,718803885	0,237048252	0,175235553	0,59334385	0,744307925
AT4G35670	0,033153995	0,007928005	0,012660756	0,015008004	0,006337147	0,011182163	0,906563802	0,995763285	0,968955844
AT4G35720	0,032700511	0,004548295	0,051327567	0,035749547	0,010140188	0,007798208	0,788194512	0,677999029	0,996724188
AT4G35870	0,044025146	0,14879531	0,397831611	0,723274981	0,95725971	0,086024581	0,941574489	0,356049551	0,172369584
AT4G35970	0,016681765	0,968050316	0,594794574	0,130051194	0,9733011	0,213584484	0,230831255	0,982556685	0,365093648
AT4G36250	0,000767153	0,357224574	0,000983672	0,000387212	0,011721357	0,009727136	0,06406294	0,078434479	0,998860668
AT4G36400	0,023045701	0,125599394	0,238764619	0,078464167	0,988978776	0,864217645	0,050719038	0,22882324	0,708956648
AT4G36750	0,020643866	0,170447697	0,096010256	0,894326328	0,154684337	0,770460004	0,057876859	0,992684185	0,039680634
AT4G36900	0,003067368	0,159790413	0,577756074	0,125802942	0,899745993	0,015500654	0,314691768	0,476903278	0,039631243
AT4G36930	0,002020238	0,394144365	0,113163315	0,009396358	0,302089913	0,021412807	0,127058361	0,922478376	0,292762381
AT4G37090	0,017528809	0,000209669	0,096425317	0,862577576	0,050723694	0,000743514	0,151290256	0,001706142	0,035807982
AT4G37300	0,030694146	0,620321509	0,234417659	0,783848972	0,602402499	0,486444723	0,198381377	0,945330896	0,093178987
AT4G37430	0,001725215	0,046699782	0,179183906	0,01115	0,101223436	0,005077672	0,429653905	0,922639646	0,197100909
AT4G37440	0,036752268	0,574332715	0,179296687	0,882687179	0,503675657	0,556787264	0,207146027	0,920609777	0,086894384
AT4G37530	0,005543601	0,333437664	0,494725985	0,05272699	0,995821508	0,288498554	0,038613906	0,624751918	0,215970209
AT4G37790	0,043406926	0,150011523	0,045137454	0,999997824	0,943657863	0,085714762	0,93863795	0,087884634	0,039434563
AT4G38410	0,046854073	0,003465571	0,190459997	0,105735332	0,306298985	0,624024938	0,008054954	0,018886903	0,913152342
AT4G38470	0,042088267	0,738315679	0,362470227	0,740040266	0,791594014	0,498785534	0,280415165	0,970078408	0,15621776
AT4G38540	0,009534394	0,254482344	0,011845122	0,999573803	0,519859099	0,045886931	0,466073466	0,053043508	0,006809102
AT4G38930	0,029946525	0,705282336	0,313136026	0,698299294	0,960539356	0,219610335	0,436763466	0,733251397	0,112978386
AT4G39320	0,044458243	0,00470604	0,372683491	0,165051874	0,037482974	0,009529337	0,723399626	0,240223094	0,745226459
AT4G39350	0,027690209	0,156669939	0,924917393	0,275274783	0,658202921	0,066125025	0,855454264	0,7342573	0,32733785
AT4G39420	0,027923648	0,168652099	0,430888844	0,582984496	0,960622565	0,069868743	0,84130891	0,402964188	0,137897768
AT4G39620	0,023951754	0,839255171	0,686916494	0,186787105	0,96900801	0,227620717	0,332657166	0,998759106	0,396913745
AT4G39660	0,035413024	0,326902567	0,194013961	0,859517157	0,364874965	0,727686209	0,12975507	0,993036371	0,089550768
AT4G39795	0,016057747	0,042358418	0,387181446	0,478450205	0,164848944	0,968955718	0,020237073	0,721961247	0,088675411
AT4G39860	0,008214315	0,090650511	0,052149338	0,014996952	0,069245391	0,021039293	0,695637209	0,993965451	0,827103276
AT4G39950	0,030626847	0,023089454	0,90963999	0,352248988	0,30031511	0,020807353	0,999164899	0,242657949	0,286721956
AT4G39980	0,007709789	0,358978004	0,612014128	0,224351273	0,988365048	0,051192544	0,335819345	0,720754687	0,07985411
AT4G40080	0,009238356	0,426981759	0,024423451	0,966936095	0,1257121	0,331977642	0,066310795	0,552131743	0,010263139
AT4G00430	0,018754607	0,542903795	0,501475022	0,120975119	0,781594999	0,129438795	0,416232151	0,999955596	0,439681204
AT4G00630	0,043149481	0,051216568	0,41507168	0,705205751	0,747469149	0,042562385	0,999817256	0,195414827	0,175867097
AT4G00730	0,024540339	0,192178896	0,930117275	0,257929673	0,715365494	0,070258076	0,781612528	0,783596405	0,303771832
AT4G00860	0,046503763	0,984167224	0,133309791	0,082815517	0,64593384	0,39310595	0,406552696	0,662154813	0,960973509
AT4G00950	0,001181273	0,185714497	0,236005631	0,010131809	0,288964687	0,00870414	0,144681581	0,999365011	0,122807057
AT4G01120	0,022750734	0,246074732	0,875318136	0,3098702	0,754072735	0,697331973	0,079493235	0,865584154	0,230660558
AT4G01470	0,036042734	0,200006788	0,25331526	0,801119263	0,316201575	0,85651845	0,092480966	0,999372393	0,109081588
AT4G01560	0,009925438	0,012464155	0,150048306	0,0328865	0,6757715	0,999511207	0,007190325	0,038217394	0,615359351
AT4G01830	0,015024895	0,043580231	0,82245916	0,258374519	0,465270238	0,019747014	0,959637533	0,316700799	0,166596773
AT4G02850	0,006736354	0,433458457	0,127432654	0,554339753	0,92301049	0,054114511	0,270975373	0,345683601	0,022870865
AT4G02930	0,027037309	0,018996615	0,992637508	0,293817083	0,242577146	0,998355551	0,017068281	0,238325309	0,298858555
AT4G03110	0,002316396	0,000479768	0,161248175	0,259667927	0,004152191	0,8089533	0,000465171	0,075991583	0,012832543
AT4G03270	0,038513136	0,530029992	0,003028668	0,006594202	0,134373719	0,596204299	0,199272195	0,036426314	0,634970639
AT4G04490	0,028133627	0,650161778	0,52200119	0,161994274	0,998928481	0,450333894	0,196126904	0,849710028	0,523086412
AT4G04745	0,020418948	0,005029382	0,027604332	0,018079429	0,849616271	0,906039651	0,00633153	0,007535897	0,998975879
AT4G04890	0,047475242	0,774050369	0,077000767	0,05868962	0,408612215	0,313851033	0,509312143	0,629854082	0,995959776
AT4G04953	0,046242021	0,10679082	0,900669421	0,442233806	0,647280344	0,071324296	0,979818097	0,546068389	0,357847202
AT4G04955	0,003749085	0,00456563	0,654681452	0,12955223	0,059087774	0,999616247	0,002249589	0,148749823	0,051356179
AT4G05120	0,048028582	0,235058565	0,165914633	0,938031872	0,998105753	0,124184242	0,878027581	0,26890839	0,097831216
AT4G05170	0,044487368	0,267810166	0,059138825	0,999166662	0,155110789	0,833696629	0,129701905	0,889462305	0,04755339
AT4G05390	0,000916282	0,239655917	0,887483514	0,032456478	0,753009991	0,099266163	0,008500053	0,854870871	0,024410475
AT4G05410	0,015186901	0,006437146	0,509476626	0,106870343	0,232586992	0,975286751	0,006211022	0,059960829	0,388689645
AT4G08160	1,26E-05	2,10E-06	0,000148674	1,42E-05	0,023335666	0,339766419	1,67E-06	4,74E-06	0,281200295
AT4G08380	0,019240814	0,010791657	0,328745057	0,570811039	0,060101508	0,992537784	0,009800239	0,429447102	0,088060037
AT4G08400	0,013559392	0,206010635	0,766008554	0,144788915	0,648712238	0,050028366	0,612530613	0,871944073	0,260317288
AT4G08410	0,039853467	0,449417341	0,574881081	0,576685737	0,99872167	0,178141641	0,659868305	0,766656673	0,217750598
AT4G09420	0,016019736	0,82943525	0,307756044	0,543380943	0,791517479	0,266287626	0,175111867	0,925142673	0,074358555
AT4G09530	0,005838718	0,923891749	0,155588327	0,0236292	0,655831508	0,101169341	0,123027464	0,732984944	0,467417866
AT4G09840	0,030335672	0,468689504	0,432126801	0,145645568	0,999959313	0,576946694	0,155424379	0,686824531	0,603084134
AT4G09860	0,044644564	0,703842451	0,428020786	0,183914846	0,988711725	0,531124384	0,277806444	0,82057564	0,704104811
AT4G10950	0,042623052	0,127893997	0,872458406	0,331410106	0,708488529	0,956316804	0,076205065	0,577729866	0,436914638
AT4G10970	0,034404546	0,090767058	0,216743016	0,828767679	0,97500732	0,053110983	0,969611216	0,17526028	0,09490058
AT4G11650	0,013503888	0,106270352	0,552355218	0,342985486	0,371672332	0,783252086	0,032181533	0,830451321	0,106074864
AT4G11700	0,031984104	0,32515156	0,759545986	0,425446247	0,952589254	0,12115037	0,703866746	0,772174078	0,245108049
AT4G11860	0,000458155	0,001364626	0,146780753	0,003804035	0,188452249	0,917801234	0,000344004	0,008353415	0,07777479
AT4G11870	0,00970161	0,163172541	0,457730955	0,072526784	0,411920541	0,034237309	0,587074019	0,948230863	0,325230804
AT4G11950	0,025930422	0,10511415	0,156809537	0,06342032	0,155095063	0,048718362	0,917128493	0,997480713	0,841724246
AT4G12090	0,041233126	0,268727719	0,232608525	0,850522302	0,999849189	0,12391916	0,816418685	0,359362029	0,111906341
AT4G12120	0,016326615	0,000216564	0,120701654	0,039529146	0,045177015	0,16306414	0,000734771	0,001963277	0,798286887
AT4G12470	0,000375922	0,000467397	0,058952992	0,00202266	0,142638852	0,999052709	0,000174475	0,00235815	0,118229476
AT4G12480	0,000239414	1,38E-05	0,014154647	0,000734325	0,009612356	0,205643255	1,86E-05	9,84E-05	0,195335954
AT4G12650	0,046407147	0,029240428	0,627379273	0,256881833	0,194498862	0,031261165	0,996468649	0,47122124	0,583573155
AT4G12730	0,021659665	0,137503669	0,884588372	0,297968339	0,720947403	0,05172218	0,832225662	0,602850217	0,226431108
AT4G12820	0,046094726	0,591040531	0,33254872	0,155099748	0,685572537	0,243204588	0,603493776	0,98626727	0,786146832
AT4G13075	0,040747325	0,948988619	0,756600666	0,481869232	0,997748133	0,352318987	0,393693502	0,992287859	0,28153286
AT4G13100	0,005661443	0,016600909	0,217516979	0,028913612	0,650461342	0,953381649	0,006045163	0,059344007	0,382176178
AT4G13430	0,026613575	0,389963841	0,43929984	0,135830483	0,63346463	0,123676475	0,602022442	0,999881241	0,56474921
AT4G13564	0,022192287	0,512463417	0,941543606	0,282752716	0,97142371	0,137271673	0,472041959	0,947178896	0,246222379
AT4G13770	0,000978817	0,026250531	0,181234416	0,126876669	0,811416403	0,002553074	0,404358961	0,070499811	0,007488021
AT4G13930	0,008764603	0,48803249	0,191907121	0,035669617	0,958262499	0,291898493	0,071418583	0,468883803	0,517931486
AT4G14130	0,018707355	0,000531158	0,132077629	0,045803184	0,094713103	0,31680235	0,001431465	0,003992707	0,808764671
AT4G14150	0,028493024	0,875131029	0,991865199	0,308258412	0,99929133	0,351821027	0,263845471	0,999519114	0,302556055
AT4G15330	0,041296093	0,004204241	0,92200539	0,408036493	0,080115998	0,710687318	0,008487419	0,098011385	0,344409639
AT4G15530	0,029618496	0,016056477	0,015573186	0,015949724	0,999998872	0,991602627	0,016256254	0,010994836	0,990304868
AT4G15870	0,018811257	0,116991839	0,587429073	0,138966962	0,833089468	0,837119805	0,042461946	0,409822773	0,393645709
AT4G16265	0,007590764	0,022812243	0,138627773	0,026139738	0,05377562	0,008724577	0,952549461	0,841524147	0,564540041
AT4G16370	0,008643742	0,281045761	0,497735188	0,285143316	0,988342479	0,046124733	0,417915255	0,576863649	0,071933651
AT4G16520	0,018019509	0,71705312	0,194160687	0,702685777	0,605752384	0,327088418	0,162732638	0,879758236	0,057885453
AT4G17030	0,000604522	0,832107925	0,373538798	0,008377758	0,843003013	0,016371944	0,024917085	0,954012657	0,050775274
AT4G18060	0,008339963	0,461303509	0,638238006	0,227423866	0,809025319	0,295360156	0,065886376	0,996854065	0,087602633
AT4G18080	0,038827474	0,895700891	0,319814258	0,135320182	0,831675465	0,323025955	0,406295258	0,911127711	0,756399375
AT4G18130	0,029890764	0,235367621	0,221167251	0,792442682	0,999988404	0,091866683	0,776575252	0,321153961	0,087942841
AT4G18140	0,016159787	0,010045613	0,519397096	0,113140901	0,302308856	0,995730507	0,008453139	0,082572231	0,396593212
AT4G18390	0,007120436	0,089918533	0,814657691	0,100534517	0,647903277	0,659133039	0,019059772	0,462157873	0,162076897
AT4G18425	0,031495678	0,093886413	0,148074419	0,891083152	0,138999507	0,957678237	0,05129814	0,996357313	0,06917644
AT4G18550	0,001747132	0,000216	0,080470766	0,323058349	0,001590735	0,616281307	0,000250012	0,058609335	0,006964807
AT4G18760	0,045525021	0,066043173	0,865421587	0,454960685	0,543366358	0,051781695	0,998148512	0,416383666	0,341013114
AT4G18780	0,006138012	0,274063293	0,417364777	0,049239339	0,514144742	0,035897537	0,348793525	0,995614712	0,262707256
AT4G19030	0,010859909	3,24E-06	0,039956002	0,015254906	0,001045639	0,002020716	3,02E-05	4,70E-05	0,928845933
AT4G19045	0,038041511	0,196519349	0,702120816	0,252386041	0,888079175	0,870799165	0,094579277	0,600753995	0,493496052
AT4G19420	0,002327805	0,353933643	0,366129526	0,022448289	0,999997557	0,153107422	0,021892018	0,547438104	0,149263009
AT4G19800	0,03992622	0,118605291	0,540817656	0,207123514	0,859587991	0,957626735	0,069540561	0,388639862	0,598392924
AT4G19860	0,001917171	0,000388407	0,850045383	0,060498804	0,011711194	0,794230073	0,000372266	0,016892201	0,041026623
AT4G19980	0,008272053	0,036214343	0,15037193	0,566275249	0,911907056	0,012105843	0,899333667	0,076447011	0,029181605
AT4G20020	0,047073028	0,553697499	0,895907385	0,4484124	0,948660343	0,631943292	0,233236635	0,985292225	0,359432085
AT4G20210	0,000282773	0,4011623	0,002779005	0,00037061	0,158262838	0,024967983	0,004884049	0,027323595	0,576963047
AT4G20240	6,33E-05	0,151958448	0,211667973	0,001018384	0,237997354	0,000861156	0,011934365	0,99842211	0,009691634
AT4G20330	0,039688323	0,524743358	0,896417253	0,410665502	0,939663023	0,607232273	0,201292264	0,980737264	0,327289921
AT4G20410	0,019881774	0,016445486	0,451883935	0,11527173	0,439950231	0,999735665	0,012942688	0,101893806	0,484351061
AT4G20690	0,01049333	0,078671051	0,087232981	0,024099934	0,999958866	0,792890775	0,022594377	0,087932398	0,768564747
AT4G20870	0,011906805	0,072455772	0,357338493	0,068374195	0,865058847	0,840116434	0,023294408	0,215984498	0,430293018
AT4G21270	0,043900467	0,14414231	0,005409221	0,010347354	0,466614227	0,945377855	0,08406857	0,021363262	0,763684931
AT4G21410	0,013194778	0,395104954	0,018147707	0,010702283	0,502165975	0,426968469	0,079146552	0,097600341	0,998731179
AT4G21430	0,042888975	0,662328408	0,385875625	0,165704013	0,770137744	0,257073941	0,5439956	0,986922174	0,726059386
AT4G21490	0,036552771	0,183814852	0,145660753	0,075286452	0,999466833	0,876773449	0,088072189	0,211548677	0,918543021
AT4G21710	0,018996119	0,385100598	0,571737439	0,136531699	0,717873717	0,098552769	0,520942245	0,995197597	0,403732874
AT4G21890	0,027760279	0,298226152	0,319600588	0,673078478	0,999981253	0,103832445	0,693299398	0,461149543	0,109269299
AT4G21903	0,023650685	0,014550166	0,425442368	0,545219671	0,428986307	0,013337455	0,995670341	0,089545052	0,12279795
AT4G21960	0,00173569	0,432320479	0,000216689	0,000249681	0,004163138	0,020570468	0,105338931	0,018612431	0,619450467
AT4G21990	0,000251649	0,094889085	0,010199901	0,000648597	0,7409	0,060695326	0,00193538	0,024942632	0,250468924
AT4G22190	0,046471437	0,218246296	0,722823017	0,291215123	0,641033111	0,115502916	0,886888527	0,899967281	0,530775728
AT4G22820	0,017175728	0,748104073	0,269021267	0,599598644	0,713294582	0,306334367	0,164581091	0,927728737	0,070548427
AT4G22880	0,040392967	0,307566153	0,775616236	0,470418141	0,764928203	0,776591813	0,134825539	0,940578462	0,286739106
AT4G22950	0,002726966	0,330148583	0,065718638	0,008364981	0,192190191	0,023301147	0,180584579	0,864264036	0,473799383
AT4G23360	0,043661123	0,432107781	0,511394429	0,640220751	0,999621841	0,182751742	0,695520928	0,715525885	0,208881471
AT4G23700	0,011512617	0,001131722	0,314031359	0,456551144	0,011883867	0,649804923	0,00181399	0,096678768	0,060646642
AT4G24140	0,010624129	2,08E-05	0,04063004	0,01519741	0,000203102	0,000118757	0,01851974	0,008208374	0,923069484
AT4G24200	0,033119497	0,53301938	0,6937257	0,465401294	0,998040638	0,182477365	0,556426283	0,874490818	0,229826427
AT4G24830	0,027118064	0,760244677	0,019194927	0,998457042	0,179438617	0,389785836	0,222152859	0,321868669	0,017210056
AT4G25090	0,017985114	0,199548152	0,642893512	0,146536354	0,913284561	0,694814657	0,058911328	0,571430565	0,358088458
