## Supplementary material for "Biuret inhibits Arabidopsis root growth through an active, reversible, and genetically tractable developmental response": Table S3

Table S3. p-value and adj.p-values data for DEGs for the Treatment factor
	geno_pval	treat_pval	geno*treat_pval	WT:Biu-bir29:Biu	bir29:C-bir29:Biu	WT:C-bir29:Biu	bir29:C-WT:Biu	WT:C-WT:Biu	WT:C-bir29:C
AT1G01073	0,6642631	0,049880789	0,842970978	0,997971906	0,486792728	0,281480042	0,580481138	0,349602946	0,965041599
AT1G01471	0,228318171	0,043248015	0,126479624	0,223113755	0,959089418	0,864125259	0,113861923	0,076356121	0,991429147
AT1G01550	0,414271548	0,041369974	0,047831263	0,187117055	0,039682151	0,171085563	0,69525138	0,999888914	0,731354168
AT1G01580	0,050942206	0,004470167	0,068212246	0,05679768	0,011862857	0,009982282	0,675053291	0,600939624	0,999099059
AT1G01750	0,685023809	0,000835723	0,299560805	0,959879458	0,078436003	0,017451138	0,039513468	0,009191969	0,709468
AT1G01780	0,867242053	0,017380104	0,927720208	0,997434234	0,208518587	0,193417147	0,267153517	0,248460449	0,999931828
AT3G50840	0,991827602	0,034568185	0,255948535	0,825989792	0,788900242	0,337453313	0,343669989	0,106996936	0,818808953
AT1G01900	0,374353994	0,017045473	0,573392163	0,99406187	0,379905508	0,089828782	0,502580598	0,127642871	0,710317711
AT1G02160	0,469234472	0,012930298	0,18560873	0,9598858	0,628474079	0,089708371	0,376817981	0,045145852	0,449035398
AT1G02170	0,005719075	0,030051944	0,074465038	0,01470371	0,042898368	0,008587037	0,860676907	0,974903374	0,647244947
AT1G02205	0,053203576	0,000398349	0,477846784	0,712690437	0,02929931	0,001999014	0,132688835	0,007247526	0,22298463
AT1G02370	0,158989897	0,026797188	0,309598278	0,313345529	0,673428872	0,845593344	0,06538415	0,104337247	0,986549827
AT1G02400	0,509840695	0,049943268	0,241178647	0,54217664	0,880011445	0,675342765	0,22598483	0,129597623	0,975658288
AT1G21529	0,357511101	0,038529641	0,200337699	0,393419635	0,869275327	0,72236546	0,146289185	0,09662285	0,990236285
AT1G02490	0,089796445	0,026473714	0,004337917	0,01371928	0,824083167	0,942544864	0,044595764	0,006699956	0,52386779
AT1G02570	0,237993563	0,009826387	0,043463606	0,856067198	0,89925406	0,04466036	0,490838051	0,015064508	0,117584256
AT1G02640	0,000217313	0,004709733	0,127023998	0,043833538	0,017958389	0,356494981	0,000406854	0,46175302	0,002022008
AT1G02840	0,92660471	0,043600998	0,299771625	0,887744661	0,801077133	0,356658498	0,417697601	0,138861286	0,829074216
AT1G03010	0,863591817	0,022058613	0,265936345	0,886357199	0,667546068	0,223121257	0,308596428	0,082364041	0,769065144
AT1G03030	0,06006741	0,03416012	0,163107373	0,965440337	0,887548766	0,040599053	0,993655915	0,077766804	0,11153068
AT1G03103	0,563864201	0,034514519	0,356932783	0,690087936	0,69534699	0,547552108	0,196256784	0,136327309	0,992923883
AT1G03280	0,110727518	0,022305493	0,282903256	0,966994594	0,652659477	0,045736687	0,882430203	0,086758752	0,237303053
AT1G03360	0,468155118	0,019280576	0,958412624	0,936363845	0,254977467	0,466492679	0,116319528	0,230762106	0,956695369
AT1G03370	0,818062432	0,018093607	0,564496436	0,993583962	0,397010406	0,186369054	0,290212962	0,130846614	0,931386167
AT1G03380	0,40998144	0,006297248	0,73579228	0,981829013	0,083019142	0,27049543	0,049412532	0,165626353	0,824022201
AT1G03700	0,171418873	0,037839844	0,489903726	0,943795566	0,184837855	0,896353729	0,085874251	0,618315694	0,442679485
AT1G03910	0,563662672	0,032974626	0,108518481	0,38166092	0,946094677	0,53641082	0,19077387	0,058038203	0,829022136
AT1G03930	0,709396027	0,016336231	0,301265864	0,72446414	0,554423288	0,312050281	0,151257219	0,074143236	0,954815676
AT1G04030	0,282262331	0,003998113	0,12646813	0,25688183	0,4221088	0,26163879	0,027265088	0,016033339	0,978349179
AT1G04160	0,90672517	0,000658128	0,013266794	0,171272685	0,445436749	0,024279904	0,019237511	0,00138242	0,215822809
AT1G04440	0,008785783	0,012556622	0,944134321	0,157969553	0,17328165	0,998114197	0,006709953	0,199076968	0,137126519
AT1G04445	0,861044206	0,03982045	0,447819278	0,970401261	0,177551109	0,427067959	0,314829792	0,660811286	0,897254205
AT1G04710	0,000495589	0,004989239	0,912481075	0,015416385	0,111947509	0,606439227	0,000702361	0,089320706	0,0191236
AT1G04810	0,15159717	0,002273373	0,64867521	0,858744782	0,090788086	0,012186584	0,266272214	0,035396115	0,50326914
AT1G04970	0,003626536	0,001697316	0,952958009	0,084715907	0,042745872	0,977030287	0,001245094	0,048235711	0,075016547
AT1G05100	0,326551238	0,029595437	0,526219841	0,639445671	0,532863384	0,683001003	0,11567123	0,168341555	0,992537892
AT1G05560	0,865899116	0,015248927	0,703086991	0,998529293	0,143440298	0,24725993	0,177788578	0,302124836	0,976440264
AT1G05700	0,025225409	0,005430097	0,074576549	0,038397033	0,632495117	0,883453671	0,007506127	0,014224212	0,958607497
AT1G05790	0,912554134	0,000822755	0,031142403	0,354348147	0,326857983	0,023145392	0,028846122	0,002489446	0,290493429
AT1G05835	0,765751764	0,002397474	0,028072559	0,228458461	0,647195498	0,080114222	0,043330162	0,004744752	0,394588989
AT1G06010	0,887197891	0,034593144	0,271035699	0,785431926	0,774058755	0,385736183	0,299588872	0,111518275	0,8814529
AT1G06120	0,45154944	0,002651927	0,142507173	0,378696818	0,306383227	0,13940369	0,028989921	0,013046666	0,93217477
AT1G06140	0,548396819	0,023916249	0,229147144	0,552603816	0,078075224	0,152495633	0,468332696	0,729491055	0,961952681
AT1G06290	0,217699426	4,95E-05	0,071840652	0,15181119	0,014713195	0,007484201	0,000848396	0,000501455	0,951873452
AT1G06530	0,936416619	0,034943241	0,0975172	0,541187923	0,96435199	0,367536166	0,318902943	0,05619053	0,605412928
AT1G06780	0,023826624	0,000796188	0,011878663	0,987445762	0,53032506	0,002117547	0,370488043	0,001475617	0,011818105
AT1G06930	0,777412878	0,010367565	0,421979886	0,850319638	0,357875484	0,217203833	0,123246502	0,070994887	0,978229867
AT1G07175	0,465606659	0,001844257	0,137956196	0,9216207	0,243986318	0,02280236	0,10384771	0,00994026	0,379855335
AT1G07460	0,025102739	0,047268027	0,455003066	0,539069503	0,19974621	0,991059077	0,028718038	0,698960267	0,134620715
AT1G07560	0,000890584	0,03321035	0,36800775	0,070739768	0,136162301	0,33355453	0,002715238	0,67635722	0,011113699
AT1G07690	0,015818095	0,02112563	0,399836516	0,090048625	0,536070636	0,999068848	0,013112284	0,108727302	0,465722028
AT1G07790	0,938668926	0,04968623	0,303571824	0,837358693	0,826769258	0,441040836	0,387764291	0,152102612	0,885957928
AT1G08032	0,669234952	0,00361583	0,218683132	0,611505756	0,021318391	0,05110281	0,123658926	0,289029299	0,919387543
AT1G08300	0,534018902	0,002084754	0,058960141	0,258842062	0,427758815	0,101456289	0,027933236	0,006568813	0,701436257
AT1G08340	0,003572499	0,011221008	0,971991572	0,08176745	0,166865019	0,940717801	0,003644439	0,178966503	0,076058928
AT1G08360	0,921887158	0,030217113	0,05958474	0,490650984	0,989098076	0,288602172	0,344885866	0,037363083	0,419005514
AT1G08370	0,250933546	0,032302216	0,615293681	0,955491457	0,501383395	0,10102781	0,778212137	0,203218499	0,61852024
AT1G08390	0,535690279	0,048634411	0,08679976	0,324401204	0,993102539	0,651726226	0,231479528	0,064387333	0,794212074
AT1G08430	0,325026429	0,001668938	0,136454578	0,295538053	0,228771861	0,127368121	0,016180162	0,009208852	0,971813113
AT1G08650	0,768543792	0,022585165	0,387694179	0,824302711	0,110815441	0,200753458	0,349380523	0,562171409	0,971518324
AT1G08680	0,607487398	0,008220403	0,251233814	0,957625069	0,433849509	0,082856317	0,235229707	0,041154347	0,614196874
AT1G08760	0,418941226	0,033459654	0,268909458	0,510117416	0,768258531	0,637909548	0,151179445	0,108558146	0,99490148
AT1G08830	0,959164152	0,046523911	0,338520476	0,871256816	0,783423574	0,41747448	0,382776395	0,158057102	0,900938796
AT1G08845	0,207931701	0,013194104	0,122827289	0,205976859	0,742147094	0,60283056	0,049450365	0,03479879	0,994000623
AT1G08980	0,879592039	0,034205407	0,313711337	0,912792867	0,730958686	0,295021965	0,38660956	0,123130655	0,819714225
AT1G08990	0,353952655	0,033794089	0,454908776	0,615031764	0,162352814	0,13367433	0,69255013	0,613982603	0,998925083
AT1G09040	0,517776729	0,012650887	0,070643849	0,280789661	0,858179915	0,346833054	0,096060706	0,023843576	0,756274812
AT1G09176	0,066253701	0,01440858	0,348302893	0,853306807	0,076095703	0,895303694	0,024906736	0,482199444	0,200765892
AT1G09270	0,906857769	0,00950628	0,405783323	0,892002276	0,349643964	0,174366777	0,13779167	0,064910455	0,947986263
AT1G09300	0,033466905	0,00675831	0,578656664	0,531077293	0,06932096	0,87471954	0,010165565	0,216181898	0,196888152
AT1G09390	0,680784566	0,021836842	0,06828888	0,650679819	0,952293508	0,174828416	0,380394963	0,033116622	0,343435809
AT1G09460	0,84490996	0,025669841	0,364094178	0,842084887	0,114634283	0,239011128	0,343588421	0,613886434	0,947339855
AT1G09510	0,529155195	0,036599292	0,597405546	0,999826685	0,542008222	0,192885351	0,583912237	0,213708666	0,827768022
AT1G09540	0,682533978	0,044093993	0,482743355	0,995908736	0,662073588	0,2683311	0,539647986	0,200618405	0,843392221
AT1G09560	0,184380585	0,01406285	0,868222157	0,802374516	0,234613172	0,047498109	0,652347025	0,169333367	0,672556732
AT1G09580	0,603897426	0,046331858	0,624180883	0,999996056	0,255514068	0,59704438	0,248421293	0,585035635	0,877518266
AT1G09750	0,189831296	0,004110545	0,087943476	0,982783356	0,514467745	0,021197925	0,341704591	0,013069516	0,157192996
AT1G09794	0,944454269	0,035281271	0,198171871	0,784514838	0,854215746	0,323582346	0,366219888	0,090648252	0,730708858
AT1G09900	0,127749595	0,00944386	0,983353429	0,651404835	0,151201183	0,644442603	0,028658748	0,157685126	0,634338846
AT1G09970	0,0045703	0,01004128	0,778077995	0,070279697	0,120759334	0,003972181	0,979383924	0,212655813	0,12558167
AT1G10010	0,871295518	0,003360024	0,087463676	0,482803264	0,462436596	0,089158825	0,063831187	0,01138337	0,611092688
AT1G10290	0,990306451	0,026814692	0,568487666	0,974924838	0,483629114	0,291626183	0,298239159	0,169035384	0,971753607
AT1G10300	0,505477529	0,002564181	0,912622794	0,974714665	0,069305094	0,031024593	0,123964222	0,055280689	0,937411381
AT1G10380	0,220408955	0,003915998	0,680566996	0,916807519	0,128775494	0,022648953	0,302740891	0,054991482	0,620121079
AT1G10385	0,439832502	0,013881451	0,313126058	0,997508757	0,50269199	0,089168204	0,409361698	0,068528545	0,567868626
AT1G10520	0,348540076	0,038825324	0,287587942	0,475107663	0,125237784	0,144221833	0,731735734	0,785363478	0,999593427
AT1G10810	0,952829121	0,020361288	0,467316093	0,957657755	0,479911753	0,236943017	0,265182102	0,120311733	0,934524926
AT1G10850	0,349279346	0,024096454	0,137101503	0,964614245	0,855217583	0,106644338	0,610290428	0,055306006	0,311058917
AT1G10890	0,561363609	0,023682857	0,605349048	0,848723645	0,165231982	0,154638393	0,458655575	0,434743513	0,999956286
AT1G10960	0,028542015	0,005352764	0,501185882	0,158019772	0,052021318	0,007991737	0,856622955	0,208839793	0,539912598
AT1G11110	0,579252707	0,047985308	0,878835061	0,951922766	0,460691339	0,620876464	0,244907778	0,356370135	0,990160205
AT1G11120	0,721215774	0,037359888	0,0207168	0,35210599	0,992635625	0,255940461	0,479402236	0,021985156	0,178725045
AT1G11130	0,061947722	0,003546369	0,582204602	0,683846093	0,138618701	0,0096201	0,560249918	0,044293689	0,285611151
AT1G11260	0,020066027	0,001291438	0,561351513	0,421182784	0,020404114	0,546783145	0,002651553	0,067221628	0,13916095
AT1G11300	0,935381113	0,025423237	0,277866331	0,814052645	0,691302221	0,308125992	0,265044767	0,093193828	0,868303881
AT1G11320	0,32390548	0,032529522	0,43146055	0,571652921	0,152002411	0,122112134	0,709230135	0,621341747	0,998489137
AT1G11330	0,861195538	0,039237006	0,973851627	0,99956476	0,354729271	0,423769365	0,31226691	0,375631455	0,998651539
AT1G11380	0,134451296	0,023641816	0,466178551	0,917327479	0,132149566	0,855409401	0,05392882	0,516688762	0,374775315
AT1G11475	0,387047947	0,019799639	0,430128165	0,999918425	0,498156895	0,101640481	0,529710329	0,110476962	0,624362728
AT1G11520	0,891923613	0,027836625	0,978088175	0,999341248	0,293814895	0,265528604	0,340796506	0,30901867	0,999806486
AT1G11580	0,251674696	0,027632082	0,198586274	0,999369259	0,077585304	0,739802414	0,091584265	0,801045261	0,313548439
AT1G11590	0,056853414	0,001975679	0,688798237	0,313054567	0,077109572	0,421868096	0,006207352	0,033771469	0,599594045
AT1G11660	0,229662794	0,019917582	0,555405509	0,557550678	0,422743761	0,682529321	0,069437617	0,137222337	0,960431042
AT1G11790	0,048207248	0,001279936	0,378422353	0,760289756	0,092478186	0,004231797	0,348567257	0,01486098	0,175552234
AT1G12010	0,037721753	5,82E-05	0,003415092	0,007043583	0,128630531	0,025863049	0,000425942	0,000149745	0,674850751
AT1G12040	0,034915351	0,008232835	0,25561162	0,791548314	0,429950966	0,011809674	0,904630011	0,041703098	0,107580612
AT1G12240	0,511521931	0,010980352	0,153962128	0,92024474	0,635415993	0,086510357	0,322407635	0,035759061	0,430285354
AT1G12244	0,070861984	0,013401438	0,090817	0,084385169	0,028973215	0,024791938	0,869265561	0,817618849	0,999434773
AT1G12360	0,361902267	0,014912531	0,430734664	0,604192631	0,431144229	0,479781192	0,08015662	0,091916946	0,999644444
AT1G12450	0,067798061	0,007642431	0,391399004	0,221738203	0,315018017	0,74891944	0,016783024	0,054406498	0,828762157
AT1G12560	0,041816965	8,34E-05	0,643313227	0,54843547	0,005728707	0,000580352	0,035123375	0,002535116	0,246861569
AT1G12740	0,000366791	9,57E-06	0,000114558	7,92E-05	0,257006503	0,088802326	1,79E-05	1,08E-05	0,863824506
AT1G12760	0,7131877	0,002820606	0,059143067	0,59599539	0,008047961	0,097122521	0,045428616	0,507895466	0,329896641
AT1G12890	0,403693651	0,035501865	0,500712433	0,999245462	0,59486279	0,152444287	0,664688263	0,180887297	0,687222803
AT1G12950	0,065653658	0,003393331	0,88931959	0,425726832	0,065823674	0,009667515	0,53359347	0,087705362	0,529918348
AT1G12970	0,039136705	0,004813274	0,940887075	0,341479249	0,105236962	0,760526584	0,008974946	0,090359713	0,388721752
AT2G24390	0,797980136	0,048774419	0,358146408	0,956272074	0,778796682	0,327818266	0,503686279	0,169701832	0,816925305
AT1G13090	0,171933371	0,023687197	0,946680396	0,694101471	0,291963998	0,800666898	0,063648151	0,257590741	0,74740204
AT1G13110	0,54079799	0,015286356	0,493485702	0,775375317	0,104476312	0,112966994	0,37364381	0,398901367	0,999932664
AT1G13220	0,164342605	0,037156416	0,849624599	0,631897565	0,417096608	0,900837181	0,082494041	0,298655587	0,783156763
AT1G13605	0,770527496	0,041947511	0,398759776	0,974009021	0,710554882	0,291228086	0,481722155	0,167576179	0,832631097
AT1G13690	0,073851141	0,006344683	0,523526806	0,290588088	0,06076521	0,0156601	0,677910161	0,225433166	0,763400406
AT1G13820	0,835366128	0,025697831	0,636944525	0,997151141	0,436674074	0,236370676	0,347556954	0,182019204	0,957128868
AT1G13950	0,424703024	0,039018624	0,346020382	0,999435128	0,735074092	0,168196055	0,672642494	0,143891267	0,586198918
AT1G13980	0,846682968	0,048328961	0,384331963	0,856211583	0,756368121	0,477597363	0,345027643	0,177887427	0,954510868
AT1G14000	0,377782877	0,003258163	0,583323128	0,993640377	0,041749218	0,185369121	0,029234275	0,13026586	0,719063903
AT1G14100	0,318375286	0,025808861	0,485157961	0,99506485	0,525582835	0,103977672	0,655588175	0,144374784	0,604519782
AT1G14185	0,026460047	0,004172723	0,891522583	0,257559153	0,10142341	0,814740046	0,006535456	0,076585727	0,331408502
AT1G14190	0,018712357	0,004767999	0,107535404	0,040066361	0,504949161	0,910929121	0,005824819	0,016320187	0,853784289
AT1G14240	0,556674558	0,009538035	0,852622531	0,99009131	0,128760505	0,277474937	0,084703444	0,187123259	0,938472838
AT1G14320	0,005415945	0,004936374	0,006686477	0,003476383	0,998701375	0,999961754	0,002913594	0,003291504	0,999566604
AT1G14480	0,77947758	0,046939567	0,684992937	0,956256762	0,553725072	0,503839984	0,313877134	0,279162944	0,999688883
AT1G14570	0,885768044	0,002924207	0,069093873	0,435410393	0,480770844	0,079068479	0,058794451	0,009023214	0,544258549
AT1G14630	0,620232421	0,028615542	0,048931172	0,262418521	0,031880059	0,189976733	0,470045846	0,994511609	0,601115994
AT1G14642	0,398898301	0,004997206	0,571825499	0,728604176	0,178678969	0,237822222	0,041195083	0,055591952	0,99628798
AT1G14650	0,083387252	0,004744807	0,406934617	0,258258571	0,04035677	0,013922188	0,566754218	0,226473684	0,861762962
AT1G14670	0,105508452	0,002847663	0,307754234	0,951913104	0,195792276	0,011395223	0,380296164	0,022842265	0,244082114
AT1G14730	0,76620858	0,023365095	0,178617305	0,841314155	0,788230465	0,204383117	0,356993197	0,064741053	0,609992991
AT1G15380	0,682967497	0,027365918	0,065653312	0,33692077	0,977343072	0,427647829	0,201727644	0,037301863	0,639418358
AT1G15710	0,033070432	0,021342064	0,511135596	0,570112035	0,463699433	0,020772669	0,996923587	0,133593152	0,176069066
AT1G15720	0,013891957	0,047194388	0,732418697	0,140575088	0,529460407	0,94098559	0,019732246	0,29733271	0,27551694
AT1G15740	1,95E-05	3,37E-05	0,501242562	0,000615482	0,00298372	0,96642556	8,98E-06	0,000984945	0,001768903
AT1G15890	0,041225009	0,020721795	0,532686465	0,208563748	0,444281622	0,988495305	0,023369774	0,135769657	0,611709806
AT1G15920	0,383719546	0,010004379	0,06417546	0,822094426	0,01931689	0,373731603	0,064294029	0,827281823	0,211369658
AT1G15950	0,049878315	0,004692429	0,932376163	0,385933152	0,087780963	0,01017512	0,693909247	0,104514696	0,444758801
AT1G15980	0,677136229	0,038062116	0,559658858	0,99924343	0,207025236	0,506842512	0,244310282	0,574514529	0,88007773
AT1G16060	0,711209076	0,025982461	0,351118813	0,971857633	0,628007437	0,202972992	0,402931676	0,112381853	0,76892914
AT1G16120	0,495136376	0,014627672	0,485611983	0,741922087	0,393832741	0,388531706	0,101784148	0,100139191	0,999999392
AT1G16130	0,319910152	0,022650855	0,109077779	0,950632964	0,045743671	0,620652505	0,095925945	0,888025817	0,255748427
AT1G16150	0,00232164	0,000985691	0,047224162	0,006220924	0,293839338	0,963683188	0,000711268	0,00350796	0,507863217
AT1G16160	0,677299912	0,033190554	0,129740333	0,810911561	0,922065508	0,22512893	0,474351891	0,065531707	0,480336193
AT1G16180	0,532112062	0,008503972	0,898708534	0,942684743	0,163745747	0,268005047	0,075333834	0,126580482	0,981666973
AT1G16310	0,000430313	0,000221782	0,048459105	0,150355246	0,083165485	0,000124721	0,972980598	0,001260458	0,0020114
AT1G16440	0,132469088	0,002339139	0,168454707	0,188260375	0,254418431	0,294423021	0,0114364	0,013281364	0,999427519
AT1G16445	0,305578585	0,00631538	0,859912663	0,80398224	0,098276932	0,039600743	0,331182068	0,14096952	0,914357055
AT1G16650	0,299611647	0,002343257	0,238536324	0,38991165	0,203395189	0,173716244	0,019506634	0,016676007	0,999387064
AT1G16705	0,562414915	0,048660085	0,230406778	0,959001468	0,884477038	0,240978324	0,634876568	0,123483288	0,562749332
AT1G16720	0,653442427	0,000296491	0,053357504	0,603641783	0,102034818	0,00734456	0,017378139	0,00162528	0,288526418
AT1G16740	0,683598421	0,023009004	0,305992639	0,962680522	0,637800772	0,181346125	0,389989052	0,093760278	0,714779143
AT1G16790	0,545301091	0,040316154	0,824557374	0,991338205	0,446561548	0,209782688	0,59799798	0,303779155	0,926519295
AT1G16830	0,475523974	0,004237098	0,012346652	0,087966243	0,004269692	0,042250701	0,186087726	0,951853903	0,363770385
AT1G16860	0,710849825	0,020035743	0,892029035	0,981386826	0,282224074	0,349919665	0,172574606	0,217873176	0,998017287
AT1G16880	0,171683245	0,000482719	0,210042166	0,255544834	0,063771304	0,073225773	0,004325081	0,004872659	0,999634844
AT1G16940	0,260748537	0,036423294	0,765646869	0,916907394	0,26670392	0,796155282	0,112096416	0,45156077	0,713886173
AT1G17020	0,486176851	0,0302748	0,232954253	0,517493405	0,782235694	0,564510826	0,159921895	0,091953535	0,977499822
AT1G17130	0,169971521	0,014754888	0,397894879	0,970722753	0,450756543	0,046396636	0,686771449	0,085689796	0,38401582
AT1G17160	0,613850597	0,025076628	0,699559835	0,911201415	0,195503999	0,173408746	0,443152471	0,400775392	0,999731535
AT1G17180	0,055511541	0,00015075	0,103006818	0,99156922	0,035584042	0,001019588	0,052829664	0,001380363	0,078308717
AT1G17260	0,423436795	0,030150115	0,152636421	0,951606349	0,877347965	0,142773968	0,607987267	0,068639913	0,376717193
AT1G17285	0,303590223	0,037686493	0,10519463	0,24137397	0,964222128	0,763715024	0,127825616	0,061955806	0,953357913
AT1G17340	0,381695919	0,001384285	0,432894012	0,999862121	0,017422406	0,097660443	0,015847504	0,088398517	0,622103544
AT1G17360	0,630167573	0,002574513	0,019520325	0,151598398	0,759372792	0,102308899	0,037750941	0,004056135	0,380623784
AT1G17490	0,072112596	0,042124443	0,441900778	0,809154121	0,679346674	0,052132369	0,994495019	0,181913103	0,251829018
AT1G18420	0,289447177	0,00152169	0,294564009	0,999999706	0,127595396	0,013953549	0,129223569	0,014122809	0,432228143
AT1G18460	0,084156386	0,036883919	0,953721453	0,513407208	0,371357351	0,980846893	0,052885557	0,335215501	0,559196894
AT1G18860	0,489030397	0,048446198	0,659529704	0,997391507	0,575851031	0,214620185	0,681597559	0,275042702	0,836118239
AT1G18870	0,482803688	0,004258329	0,959557968	0,960665734	0,094218684	0,042937053	0,184462022	0,084879274	0,941911124
AT1G18880	0,610663735	0,002019502	0,740637734	0,923813553	0,036872566	0,030681865	0,087886129	0,072911133	0,999102125
AT1G18940	0,689483986	0,046220783	0,018115073	0,157220993	0,972073048	0,54743907	0,278283426	0,023045305	0,339346835
AT1G19190	0,006702279	0,002828993	0,15951699	0,49624	0,298881074	0,002368819	0,970859276	0,014642559	0,026351203
AT1G19750	0,215228242	0,029436925	0,538491063	0,52963133	0,523923039	0,795717333	0,085444602	0,171064595	0,957440586
AT1G19990	0,449730317	0,003131784	0,620086604	0,792088989	0,119803053	0,157595336	0,032565762	0,042887625	0,99704915
AT1G20065	0,153913764	0,048536668	0,26331789	0,276433058	0,855621319	0,949229739	0,093651829	0,135394092	0,993128827
AT1G20110	0,103231584	0,005737476	0,643393415	0,774819397	0,176689048	0,018002391	0,564750656	0,068233851	0,410594946
AT1G20180	0,919888391	0,045464257	0,08571723	0,580954128	0,991027111	0,362185244	0,429799848	0,061172372	0,501420133
AT1G20380	0,328107771	0,00457639	0,123620586	0,280456241	0,460890367	0,258032345	0,03340427	0,017316475	0,961361813
AT1G20620	0,766191435	0,000119518	0,121929666	0,750879682	0,001261015	0,006786468	0,003972709	0,025546865	0,511116449
AT1G20630	0,299089371	0,046905496	0,589648145	0,97881636	0,245247456	0,817964769	0,145145349	0,60875007	0,653497202
AT1G20640	0,245217033	0,008902996	0,23719594	0,999998184	0,467387116	0,042688864	0,458941403	0,041703165	0,343771202
AT1G20696	0,086955027	0,008029188	0,099844073	0,999900222	0,66478586	0,020198009	0,700105388	0,022017065	0,102347384
AT1G20760	0,99145207	0,025509612	0,847131295	0,999087125	0,341524256	0,283667914	0,289367655	0,238764168	0,998728801
AT1G20780	0,576030348	0,000950681	0,989984039	0,976388629	0,028601597	0,051495434	0,016526071	0,029334323	0,973222377
AT1G21010	0,660132611	0,020256083	0,25302552	0,647114071	0,659730771	0,374342367	0,162001106	0,075192441	0,944476125
AT1G21230	0,29906238	0,044327031	0,040493746	0,132310685	0,999973051	0,805419957	0,140071217	0,037308087	0,784731002
AT1G21560	0,075538789	0,01281761	0,883603115	0,567574746	0,162681167	0,847318158	0,025071438	0,217319188	0,454522222
AT1G21630	0,170926954	0,031658773	0,548969857	0,922395802	0,535332134	0,076440075	0,863963722	0,181913958	0,476923604
AT1G21660	0,072063782	0,003707824	0,530582125	0,753152625	0,155020419	0,010831864	0,53517425	0,042150221	0,289499803
AT1G21680	0,163257368	0,033350808	0,724310438	0,563424475	0,451683313	0,883019821	0,076626252	0,240221265	0,840259181
AT1G21720	0,010433067	0,00740922	0,003678158	0,95385659	0,984495448	0,005429893	0,9982868	0,002931841	0,003559906
AT1G21750	0,674287953	0,027022814	0,516459674	0,998051982	0,51672947	0,197812141	0,429118374	0,156541218	0,857824297
AT1G22160	0,940626683	0,020256765	0,66207893	0,980742212	0,162449605	0,232745923	0,26821622	0,373462224	0,992851903
AT1G22210	0,592429366	0,027771191	0,154212047	0,887044242	0,859347909	0,179085732	0,478320111	0,065550624	0,476464598
AT1G22270	0,143887389	0,047192206	0,924783209	0,635551872	0,371569371	0,087943311	0,954087151	0,435844945	0,712334382
AT1G22330	0,560936006	0,034643259	0,400612178	0,723304093	0,660865648	0,550259344	0,195838357	0,149233701	0,996986349
AT1G22540	0,409593083	0,042505583	0,229039584	0,989337455	0,860037718	0,172465214	0,705578657	0,112863919	0,461589647
AT1G22630	0,09716957	0,00319499	0,013019976	0,029681743	0,898484675	0,425752559	0,011721994	0,003700884	0,795538774
AT1G22750	0,408034111	0,029131867	0,057099725	0,206123039	0,035535351	0,135700612	0,610938214	0,989368401	0,778494387
AT1G22770	0,204135419	0,040424021	0,798342261	0,856677914	0,459578742	0,100926561	0,874562748	0,294876728	0,663539081
AT1G22885	0,008703363	0,014275348	0,025338548	0,010107671	0,992954741	0,995095601	0,007197607	0,013743332	0,956911551
AT1G22930	0,37137741	0,003233112	0,233132441	0,994582533	0,020591147	0,186736915	0,028699949	0,257776719	0,43888593
AT1G23010	0,521533297	0,002985591	0,042815788	0,628569148	0,603951383	0,035558909	0,134836973	0,006939693	0,209741189
AT1G23030	0,676589411	0,035621052	0,57844966	0,888228117	0,546556802	0,491330707	0,234668824	0,20447976	0,999568666
AT1G23100	0,316091772	0,014017455	0,557723685	0,987411668	0,347793719	0,069457544	0,502480944	0,109640346	0,649966263
AT1G23147	0,997381214	0,010347387	0,18521158	0,739148426	0,570384493	0,164490646	0,16341275	0,038897837	0,741728558
AT1G23230	0,011037413	0,041800426	0,166075473	0,616588925	0,918050968	0,01583899	0,924772146	0,089584961	0,037732269
AT1G23410	0,93895485	0,017302991	0,273180128	0,811385102	0,597133399	0,244469652	0,210835444	0,071680932	0,863152464
AT1G23720	0,026086427	0,020889253	0,666694964	0,425066237	0,377667883	0,017709638	0,999587788	0,16671523	0,191542148
AT1G23724	0,828264912	0,02552638	0,584559965	0,994461081	0,46303437	0,233357842	0,349082878	0,167929296	0,940799783
AT1G23760	0,535951802	0,001458702	0,182416372	0,485410376	0,010009569	0,021500115	0,076999811	0,172022463	0,936797203
AT1G23810	0,955442915	0,008016734	0,018923284	0,227320007	0,976060683	0,146527376	0,130837936	0,008083577	0,253020309
AT1G23870	0,152371821	0,037560653	0,358996962	0,971572574	0,144416198	0,915489251	0,078952307	0,714805705	0,336981434
AT1G24147	0,845186208	0,004117247	0,013790849	0,162368111	0,933354173	0,106738184	0,071378541	0,004468329	0,238454175
AT1G24240	0,182413648	0,017462564	0,232384447	0,999349601	0,64523553	0,054343011	0,711341017	0,064251834	0,282998487
AT1G24440	0,00546951	0,000613124	0,674940927	0,163643239	0,013508361	0,652615174	0,000839724	0,031119811	0,069085332
AT1G25275	0,438733823	0,014093041	0,050923811	0,729029126	0,932825197	0,089881212	0,41339007	0,020865811	0,20319208
AT1G25280	0,860720886	0,043909929	0,764094666	0,999701706	0,495725895	0,332456658	0,44896849	0,296630641	0,984517884
AT1G25480	0,739016366	0,025308826	0,502429999	0,878168292	0,509653207	0,384814781	0,207203719	0,146784662	0,993886364
AT1G26580	0,508445542	0,042157847	0,503724506	0,99999993	0,636432777	0,203522391	0,633279901	0,201989468	0,762087523
AT1G26610	0,937119861	0,016407408	0,191534396	0,717995714	0,682235928	0,23720044	0,203515042	0,053938446	0,779444811
AT1G26670	6,05E-05	0,001333653	0,001595141	0,23171812	0,000688725	0,26353977	0,0001006	0,999628466	0,000109159
AT1G26700	0,865059031	0,009508514	0,008165586	0,166378608	0,999847582	0,130587812	0,18383268	0,005448628	0,117913146
AT1G26970	0,961835563	0,029465774	0,358988357	0,885254958	0,653464458	0,325113935	0,297952486	0,123854242	0,911519679
AT1G27000	0,696634848	0,047511163	0,114147529	0,459848856	0,976891752	0,550327199	0,285354752	0,075803112	0,770752914
AT1G27020	0,208209949	0,02021043	0,160751864	0,243892409	0,779915903	0,713080801	0,065462052	0,054875791	0,999241247
AT1G27030	0,007168267	5,24E-05	0,000419676	0,000759419	5,37E-05	0,000192824	0,068207251	0,513821999	0,456307386
AT1G27050	0,296719135	0,021340162	0,299602758	0,442881066	0,624594399	0,627416877	0,087294437	0,087917298	0,99999995
AT1G27135	0,478458179	0,02981212	0,142563632	0,394165255	0,888294049	0,565868758	0,15633028	0,065107266	0,921437679
AT1G27140	0,402769561	0,002982298	0,951632246	0,935218305	0,064975832	0,165927753	0,028829129	0,073631088	0,905892923
AT1G27180	0,920152156	0,008343837	0,158557361	0,658937931	0,554751868	0,157363852	0,128468612	0,030388901	0,739701717
AT1G27290	0,517101155	0,004703965	0,295640428	0,988678469	0,031556289	0,186673197	0,048798737	0,281843238	0,604229658
AT1G27320	0,510225744	0,005610738	0,23003307	0,529637665	0,029859486	0,054578788	0,212367287	0,367851303	0,97136668
AT1G27340	0,378100268	0,025134693	0,556158284	0,995626091	0,475485375	0,116420369	0,596966368	0,159267202	0,702739072
AT1G27400	0,027740351	0,007695905	0,022548526	0,019286389	0,95550911	0,929144824	0,009875575	0,008739386	0,999667459
AT1G27620	0,801573932	0,043018505	0,446213882	0,97961136	0,681530528	0,306720172	0,472341783	0,185688177	0,87416662
AT1G27660	0,004944843	0,043113967	0,062134818	0,011989707	0,99824591	0,744319414	0,009663262	0,048105208	0,652929116
AT1G27690	0,247916017	0,046405376	0,066370541	0,157962719	0,998350527	0,860094478	0,126130818	0,05258431	0,922512447
AT1G28130	0,493764851	0,012668982	0,804929825	0,987090846	0,145857038	0,359338059	0,092349919	0,237850707	0,899020082
AT1G28170	0,534115042	0,034537468	0,280393884	0,599993869	0,764565104	0,566193731	0,187580709	0,114158881	0,982998635
AT1G28470	0,806136664	0,010183073	0,27515058	0,913024271	0,05071455	0,207018533	0,126533183	0,461822495	0,749750028
AT1G28680	0,607534741	0,017283418	0,623584461	0,999998054	0,358862543	0,135629436	0,366285618	0,138885048	0,878862045
AT1G29120	0,769959896	0,009128417	0,520896516	0,993289679	0,284666398	0,112066998	0,202168025	0,07759937	0,898597768
AT1G29200	0,928926354	0,003272978	0,3717115	0,880746159	0,188213718	0,081148289	0,067515736	0,028970468	0,92795802
AT1G29260	0,102001132	0,045465881	0,693128754	0,745064305	0,541389972	0,068476094	0,981795332	0,27693318	0,432307153
AT1G29290	0,825816044	0,002745091	0,036088318	0,285491801	0,622908192	0,081687332	0,051878022	0,005962569	0,421443316
AT1G29310	0,198740788	0,031147683	0,012192513	0,594459978	0,97100235	0,083848247	0,827497592	0,014115026	0,045499446
AT1G29320	0,781999601	0,038248518	0,773077735	0,999999755	0,27695924	0,454802728	0,280009323	0,459104878	0,974638326
AT1G29380	0,056183376	0,027298971	0,244249577	0,140819172	0,744938161	0,98695677	0,033753365	0,088958545	0,898463166
AT1G29590	0,073894346	0,040591363	0,021323918	0,034285501	0,023567445	0,051716072	0,992434873	0,990519178	0,939665957
AT1G29760	0,198533789	0,01605992	0,049520126	0,914841717	0,022283308	0,666929051	0,054512721	0,953219643	0,112674632
AT1G29890	0,359359712	0,017665358	0,310463554	0,999814099	0,565701654	0,089102212	0,523250178	0,079800675	0,504491124
AT1G29960	0,765724583	0,033023062	0,851079695	0,983548711	0,279491998	0,25176311	0,42959541	0,39141665	0,999793393
AT1G30040	0,048568391	0,014604002	0,060660974	0,051110228	0,912290431	0,943892413	0,020730223	0,02378212	0,999601505
AT1G30110	0,632200906	0,001740022	0,084544345	0,363639006	0,313264041	0,075998172	0,028344421	0,007145995	0,732285222
AT1G30130	0,461808736	0,003028558	0,750437978	0,861756008	0,09716939	0,150641321	0,032479903	0,050367719	0,988498806
AT1G30260	0,111535664	0,008125427	0,308457799	0,957885793	0,38165209	0,02379497	0,639361017	0,047345313	0,252808733
AT1G30360	0,016296011	0,010103452	0,605531304	0,355376133	0,268303634	0,008525267	0,995664356	0,094969171	0,130178283
AT1G30795	0,183842015	0,034989803	0,988657739	0,732894644	0,338532213	0,085648625	0,868426638	0,347202512	0,744087675
AT1G30850	0,155508634	0,007994244	0,691183385	0,84475741	0,205891258	0,029159526	0,54852061	0,09187822	0,532852379
AT1G30870	0,051157316	8,77E-05	0,68876575	0,573059277	0,005661577	0,000660285	0,032566904	0,00279295	0,294778205
AT1G30900	0,090400973	0,034949541	0,127317488	0,998465918	0,066902156	0,971322656	0,053508004	0,932325446	0,12290314
AT1G30990	0,596330906	0,002700172	0,451804839	0,780447296	0,14117331	0,111460724	0,037168713	0,029382765	0,998128422
AT1G31020	0,329427991	0,002673214	0,014317258	0,496181753	0,84087853	0,022936329	0,178329675	0,003495185	0,07264854
AT1G31070	0,549953111	0,038417827	0,561028951	0,820023713	0,575998705	0,582902997	0,205168557	0,20862804	0,999999241
AT1G31173	0,345205858	0,035271384	0,353411857	0,529732946	0,137179658	0,134783367	0,710753639	0,703768809	0,999999203
AT1G31300	0,376872329	0,00234097	0,266381764	0,47675694	0,188516432	0,146630527	0,023032332	0,017961552	0,997628901
AT1G31320	0,031827793	0,000213864	0,142550248	0,06790082	0,040037594	0,105190358	0,001002014	0,002124291	0,899768497
AT1G31580	0,656333451	0,041023313	0,994101286	0,986434229	0,371581091	0,248409929	0,536402238	0,376374177	0,987669783
AT1G31710	0,074756031	0,001016262	0,316631578	0,897038887	0,088192155	0,004604094	0,229403432	0,011037622	0,20187332
AT1G31730	0,314373234	0,03016529	0,326994726	0,999996467	0,68743462	0,113835787	0,698985383	0,117206056	0,481453523
AT1G31800	0,141317351	0,015919019	0,639572523	0,848185224	0,33567559	0,043115997	0,753957086	0,134809526	0,481022996
AT1G31885	0,016602799	0,020965008	0,921160753	0,201023527	0,280078564	0,999511595	0,013445723	0,232116516	0,2435659
AT1G31970	0,008595299	0,005372742	0,158452452	0,030982395	0,442460979	0,995407392	0,004002025	0,022605387	0,562758007
AT1G32120	0,143985518	0,000309548	0,035226927	0,914679002	0,137992396	0,002816584	0,055734985	0,001362279	0,072958178
AT1G32510	0,569151612	0,008824691	0,281781006	0,623558766	0,42203553	0,259769008	0,081964102	0,046862255	0,977490112
AT1G33100	0,660363908	0,032601613	0,468661659	0,996182862	0,595161764	0,217649103	0,479048768	0,162589054	0,82464824
AT1G33120	0,195215947	0,012452178	0,026557428	0,074738833	0,984121533	0,604856292	0,045576629	0,012990023	0,796138661
AT1G33420	0,901376979	0,046831821	0,461294348	0,96640852	0,692200316	0,360610537	0,444750081	0,200769758	0,916919702
AT1G33612	0,209291919	0,030137696	0,00267364	0,016775076	0,661108877	0,807941689	0,085078056	0,005295962	0,243045397
AT1G33960	0,028724686	0,021674429	0,66876883	0,445545855	0,171131572	0,999168179	0,019227562	0,384353355	0,20382489
AT1G34070	0,000572831	0,017312471	0,016215607	0,001399256	0,999989011	0,350090635	0,001446556	0,011796156	0,363156787
AT1G34150	0,072882364	0,04798312	0,83009659	0,422018796	0,337197655	0,057039425	0,997378146	0,483943564	0,586155323
AT1G34160	0,580956867	0,007962592	0,063738858	0,691798699	0,016599533	0,239408467	0,07784983	0,774184093	0,289843315
AT1G34190	0,740699	0,012067434	0,779961287	0,968449848	0,136703607	0,129666295	0,250270645	0,23812728	0,999978593
AT1G34260	0,503154141	0,035813389	0,542877754	0,782613991	0,194436108	0,182590748	0,595443415	0,569734488	0,99996097
AT1G34320	0,257227713	0,049207764	0,811744911	0,734131757	0,334773021	0,134331478	0,863540693	0,498923583	0,898634986
AT1G34340	0,703157663	0,002694194	0,68974618	0,937691333	0,097056443	0,095236804	0,043321205	0,042513324	0,999999051
AT1G34520	0,495012978	0,001390995	0,177507244	0,94667579	0,168982758	0,019435121	0,07943621	0,009513082	0,454104217
AT1G34670	0,784565097	0,000527713	0,310141471	0,939375359	0,006657405	0,023700692	0,013830431	0,05209115	0,7717097
AT1G34910	0,200817863	0,02284286	0,515174319	0,497139894	0,1404473	0,069131731	0,75316536	0,477205374	0,95579101
AT1G35516	0,295940626	0,039398765	0,992273998	0,853652034	0,368993951	0,781150433	0,129052139	0,362809481	0,85988504
AT1G35670	0,507626807	0,021496472	0,367890618	0,997587149	0,103073144	0,467497258	0,133435653	0,565549155	0,663162903
AT1G36320	0,160554706	0,025053502	0,334896713	0,331824384	0,632912131	0,829137461	0,063018097	0,105937117	0,981768425
AT1G36675	0,000477111	0,001279786	0,000833933	0,00027148	0,99455487	0,936936701	0,000340512	0,000468275	0,986479425
AT1G37020	0,604672655	0,046637658	0,749456533	0,924520923	0,301582364	0,249661331	0,598241035	0,517661675	0,998763228
AT1G42470	0,566976196	0,021668374	0,936898156	0,961432305	0,241352836	0,147431296	0,435279407	0,280337283	0,982281489
AT1G42540	0,414991525	0,02859653	0,247876908	0,992290826	0,752303444	0,135902333	0,600898539	0,092621145	0,485633848
AT1G43020	0,000809329	0,009753784	0,204963509	0,007033487	0,528153913	0,586767449	0,001346162	0,040066473	0,100087963
AT1G43040	0,038136969	0,015967987	0,917085554	0,39335926	0,239012692	0,018907434	0,977040315	0,195183121	0,327682087
AT1G43140	0,98985824	0,027099083	0,101101059	0,577129474	0,929567804	0,300211706	0,293259859	0,048868703	0,587410029
AT1G43160	0,066282485	0,001920982	0,124925637	0,990759452	0,009629664	0,382423002	0,006646479	0,266677609	0,099520964
AT1G43610	0,003577455	0,029330771	0,650417417	0,049352682	0,45973247	0,750585344	0,006285705	0,201284735	0,126079281
AT1G43770	0,824551224	0,012474769	0,911417996	0,999794099	0,165594844	0,229889593	0,148149899	0,20643107	0,994535745
AT1G44318	0,732915166	0,036272596	0,368399247	0,793400312	0,144066161	0,25530965	0,466648897	0,698309101	0,972717335
AT1G44575	0,101688604	0,01396202	0,506006821	0,845937525	0,372872777	0,031972453	0,801482401	0,10053968	0,339897668
AT1G44835	0,400648025	0,014514011	0,238306675	0,465343316	0,057919879	0,085226726	0,445017944	0,590075679	0,992290255
AT1G44910	0,293868011	0,01914465	0,070905586	0,902646809	0,930427708	0,080765233	0,602237641	0,031176454	0,185368437
AT1G45015	0,054138296	0,000652193	0,293149448	0,853102259	0,00752709	0,197879781	0,002844217	0,064922622	0,156503153
AT1G45050	0,854355676	0,032271717	0,099212213	0,652333952	0,954239184	0,276853901	0,385254066	0,053999291	0,50479959
AT1G45130	0,631197402	0,011500573	0,10407701	0,406369066	0,748621743	0,280354562	0,107592471	0,028600934	0,783345269
AT1G45190	0,944068267	0,01690041	0,260111117	0,850050098	0,604985375	0,209084145	0,239512701	0,068133527	0,801322209
AT1G47290	0,430040672	0,034515295	0,789362526	0,978124822	0,428340626	0,157345157	0,637488397	0,266124173	0,860156926
AT1G47330	0,555998808	0,0059048	0,567463077	0,826737922	0,201151254	0,204648315	0,060928456	0,062041427	0,999999174
AT1G47389	0,099609677	0,038806325	0,49134257	0,328756825	0,623742557	0,971871436	0,0609267	0,188174954	0,849612262
AT1G47480	0,718454335	0,033505758	0,236672922	0,661187465	0,099229582	0,239065199	0,455632005	0,801623201	0,915961601
AT1G47600	0,571966535	0,006135541	0,088054324	0,343878383	0,623740992	0,204931295	0,064165931	0,017058401	0,776619481
AT1G47740	0,832540902	0,018868165	0,05246164	0,503876416	0,964432303	0,194886977	0,292339259	0,02558046	0,355176752
AT1G48210	0,041024758	0,033437979	0,055408943	0,043330597	0,995422904	0,999688383	0,031486825	0,038054654	0,999020417
AT1G48230	0,711185732	0,02130499	0,137983691	0,513289046	0,82786272	0,361920756	0,179446999	0,051290355	0,808395939
AT1G48267	0,054734706	0,045536054	0,383958334	0,191903618	0,171331153	0,04594301	0,999774012	0,7422444	0,786063553
AT1G48280	0,276574451	0,03666508	0,640380156	0,661062781	0,517900226	0,782359177	0,117418853	0,227311317	0,960887713
AT1G48480	0,736115246	0,001770505	0,913577613	0,987149724	0,041956684	0,033210753	0,066390899	0,052412723	0,998183737
AT1G48510	0,277806741	0,039347001	0,541078377	0,601792863	0,205372585	0,12319269	0,797492532	0,5945359	0,981209782
AT1G48640	0,443501644	0,028414179	0,391640266	0,9998641	0,617391055	0,142667112	0,578216829	0,129374011	0,637870263
AT1G48800	0,00240834	0,033113219	0,034707776	0,005357754	0,028177678	0,005218436	0,606415389	0,999996178	0,594498319
AT1G48920	0,267655211	0,017479181	0,563248582	0,605133772	0,390293154	0,605579647	0,071100962	0,127711035	0,974152613
AT1G49050	0,279028422	0,010615642	0,40685482	0,511404152	0,371783105	0,468211734	0,052676909	0,070061414	0,996834904
AT1G49190	0,179357151	0,044721339	0,838100474	0,649359616	0,463753979	0,915898786	0,098531701	0,327239947	0,809702183
AT1G49210	0,549527875	0,035859598	0,735583929	0,898446817	0,462685513	0,565891532	0,196586129	0,254452776	0,997173966
AT1G49240	0,968620393	0,015816542	0,276947793	0,854313247	0,068250692	0,223227495	0,206765782	0,570097385	0,827909636
AT1G49320	0,003342006	0,014624515	0,6394465	0,122014861	0,127558812	0,886350573	0,004062098	0,319739871	0,046247716
AT1G49430	0,067538272	0,005988872	0,97950097	0,492770517	0,116579859	0,014285587	0,684769219	0,11060936	0,473375965
AT1G49560	0,835636638	0,001451205	0,795955007	0,985408937	0,0309549	0,032606353	0,04981921	0,052518491	0,999979387
AT1G49740	0,459107609	0,011783638	0,242386244	0,98515586	0,531716595	0,082831352	0,363152094	0,0510651	0,510124505
AT1G49860	0,690658917	0,005415187	0,140551733	0,50701448	0,472956957	0,159025109	0,07016158	0,021036378	0,82260736
AT1G49960	0,375406183	0,003516786	0,28740843	0,998886494	0,237362773	0,030713512	0,196378029	0,025247648	0,495891627
AT1G49980	0,212641935	0,008646164	0,019465554	0,064821058	0,979783718	0,488048244	0,037906917	0,008611073	0,697814715
AT1G50120	0,20198163	0,018993516	0,223557603	0,999951237	0,677767392	0,061559123	0,70549449	0,066058848	0,294089714
AT1G50400	0,246976388	0,010529627	0,011093971	0,049711297	0,999994052	0,498322944	0,048009768	0,006950494	0,511401403
AT1G50480	0,850104791	0,021337817	0,024876104	0,236037457	0,017427148	0,215001156	0,307554809	0,999863725	0,335607293
AT1G50520	0,067026444	0,008015151	0,45578114	0,783393287	0,063495829	0,763894795	0,017189308	0,290854264	0,246826248
AT1G50560	0,886763439	0,029626579	0,164405848	0,765303209	0,071345215	0,354812637	0,273738542	0,858919564	0,651354769
AT1G50700	0,451872456	0,011142049	0,987448356	0,938104574	0,169351033	0,078757293	0,355697527	0,17475007	0,944596314
AT1G51010	0,110391942	0,025514853	0,953850714	0,628477191	0,302267628	0,049775061	0,906582467	0,27147064	0,581362329
AT1G51035	0,23045788	0,04209457	0,01809237	0,065374401	0,979136237	0,856755282	0,112653417	0,021734311	0,656756911
AT1G51190	0,095867907	0,021760192	0,570577145	0,359827787	0,434274738	0,903689979	0,041009509	0,148648297	0,797330459
AT1G51350	0,063203742	0,007558599	0,21498545	0,937676689	0,452205858	0,015967086	0,76300226	0,034892018	0,138857607
AT1G51370	0,293671403	0,008349086	0,538965956	0,985378625	0,075231683	0,399361178	0,046517721	0,262274128	0,616470434
AT1G51380	0,271563099	0,012793833	0,70883123	0,940782968	0,12897028	0,521597653	0,058491463	0,270132869	0,69463863
AT1G51410	0,384621378	0,048774379	0,529380098	0,691031903	0,656536734	0,75835086	0,178999072	0,229656297	0,997544696
AT1G51530	0,014322696	0,005677359	0,006902277	0,984466073	0,999657164	0,005559588	0,968979975	0,003640888	0,006263344
AT1G51580	0,052794686	0,03883262	0,201847266	0,921907557	0,869226493	0,040581715	0,998954696	0,097610658	0,118685713
AT1G51770	0,473330824	0,00740238	0,169595185	0,9479235	0,506292003	0,062043811	0,269172167	0,029326406	0,430181582
AT1G51950	0,030547758	0,019849569	0,194636728	0,82812123	0,061757832	0,997045177	0,01890644	0,726559568	0,081626052
AT1G52190	0,029929145	0,002661734	0,048902558	0,032785857	0,53786385	0,661574409	0,005260217	0,006944115	0,995775908
AT1G52260	0,003991941	0,040062733	0,215440439	0,310815362	0,861557587	0,008065318	0,703832553	0,104159443	0,022601703
AT1G52380	0,588772689	0,00809591	0,050096682	0,254662845	0,832395958	0,239241824	0,079692314	0,014502548	0,62596774
AT1G52410	0,25596381	0,031976596	0,949543315	0,799755278	0,307844094	0,101802126	0,77060027	0,345042707	0,844079438
AT1G52660	0,078768397	0,007469069	0,524603647	0,302056509	0,068107542	0,018123711	0,705737282	0,249886462	0,778084052
AT1G52930	0,668857344	0,00168285	0,654591039	0,915267797	0,071681356	0,070214972	0,02912962	0,028547154	0,999998774
AT1G53120	0,307367103	0,033741044	0,169466812	0,323905725	0,079171828	0,120247629	0,733410762	0,877905437	0,990201624
AT1G53180	0,171153248	0,038633254	0,876690485	0,780188592	0,315149844	0,900185746	0,086931563	0,413524451	0,656907792
AT1G53190	0,037555359	0,000478436	0,292109019	0,124018034	0,050059328	0,192482654	0,001900031	0,005942899	0,773398957
AT1G53390	0,627706293	0,040202435	0,223771345	0,936555979	0,854000761	0,236033333	0,547604624	0,107180058	0,593861117
AT1G53530	0,910928187	0,025905412	0,224756987	0,830285297	0,754333007	0,260322523	0,320299613	0,081105808	0,747481809
AT1G53680	0,379739725	0,001098498	0,481715843	0,655362533	0,067475532	0,081732987	0,013299483	0,015928457	0,999031053
AT1G53708	0,742727024	0,008339896	0,511455773	0,884003773	0,273148931	0,197591212	0,101602362	0,071848681	0,994378579
AT1G53720	0,236196589	0,018483309	0,487784176	0,978288745	0,444525106	0,067453365	0,655423698	0,117095604	0,522232334
AT1G53730	0,647732638	0,000714141	0,58741833	0,999897279	0,040102092	0,014671639	0,0366706	0,013476422	0,880301161
AT1G53940	0,699411484	0,002985441	0,256617811	0,673371022	0,020791041	0,046444757	0,10320946	0,229277179	0,935113986
AT1G54130	0,164846716	0,000757319	0,327902351	0,332370696	0,067638908	0,109919415	0,005873079	0,009078464	0,984957541
AT1G54300	0,354924015	0,017383128	0,471892132	0,998404249	0,440167652	0,087334512	0,522859737	0,109471558	0,627858533
AT1G54360	0,171070407	0,028891804	0,535548496	0,927480017	0,521169324	0,072112056	0,845303576	0,168300627	0,469282015
AT1G54490	0,710322449	0,03666406	0,831204689	0,972022391	0,289974271	0,249580422	0,480563194	0,42246017	0,999385712
AT1G54520	0,270452408	0,014114209	0,294363176	0,999967439	0,06619509	0,54762291	0,062236831	0,524012928	0,4152426
AT1G54720	0,286017692	0,021642038	0,146632051	0,283394752	0,817575691	0,641714269	0,085757299	0,053947467	0,986886399
AT1G54730	0,413827795	0,032381934	0,01572146	0,092163318	0,986449569	0,633456423	0,14668473	0,016941302	0,454537603
AT1G54770	0,423322938	0,000505094	0,196483533	0,433358406	0,069432561	0,039558487	0,007978021	0,004842423	0,976928516
AT1G54940	0,202977892	1,99E-05	0,015770853	0,656145284	0,013773254	0,00039108	0,00315049	0,000134841	0,054694428
AT1G54970	0,124221633	0,02812018	0,326268338	0,962522656	0,670251433	0,057243839	0,902775255	0,111878995	0,280196312
AT1G55000	0,735371623	0,022048735	0,675041418	0,999915054	0,174498245	0,358429814	0,189367184	0,385025525	0,942545305
AT1G55010	0,002059967	0,000343154	0,21177825	0,200853144	0,047059157	0,000358639	0,733230802	0,003789434	0,014069548
AT1G55020	0,004102553	0,000405066	0,136605757	0,017125133	0,003337578	0,000561614	0,592102139	0,073283651	0,411116734
AT1G55045	0,414541363	0,010465085	0,353084456	0,584635421	0,062147217	0,070433773	0,36417082	0,404236965	0,999728609
AT1G55150	0,324198305	0,04768356	0,897512643	0,835837805	0,45058223	0,800759147	0,155491393	0,362606529	0,913069427
AT1G55190	0,980991446	0,027888458	0,673721927	0,98710769	0,43641696	0,30832041	0,295120673	0,20152762	0,990704207
AT1G55240	0,746628406	0,000108873	0,0147097	0,280094705	0,0004376	0,006397319	0,003588377	0,090339479	0,148715435
AT1G55265	0,977944094	0,014953827	0,155688911	0,683685523	0,713382168	0,213152511	0,201932473	0,044134493	0,706046987
AT1G55370	0,259606229	0,039524574	0,220977539	0,999794724	0,853338736	0,117706729	0,815638101	0,105101555	0,341086561
AT1G55570	0,794980431	0,042818083	0,129384634	0,750943968	0,955510246	0,303508233	0,474468871	0,077015353	0,540796187
AT1G55640	0,39598508	0,004233415	0,277686982	0,502082715	0,274527667	0,214170737	0,036470829	0,028045485	0,997387023
AT1G55850	0,072914549	0,029270165	0,014566906	0,026628406	0,987643342	0,974481964	0,041620408	0,015189936	0,880102762
AT1G56160	0,165847775	0,034392373	0,481917714	0,430145966	0,599541284	0,885610175	0,078988589	0,171927929	0,942109088
AT1G56290	0,091645416	0,036035249	0,380439017	0,894808059	0,686860322	0,055049933	0,972727165	0,147023107	0,260201318
AT1G56410	0,32821402	0,016668057	0,599816115	0,686970464	0,36256132	0,534960284	0,080074322	0,130968725	0,984218487
AT1G56430	0,000256716	1,60E-05	0,090539924	0,001916803	0,003940506	0,231122432	2,10E-05	0,000229543	0,063724257
AT1G56940	0,055377979	0,019985499	0,020393137	0,027795999	0,999999684	0,964864734	0,027441794	0,014814731	0,966796623
AT1G57560	0,145285403	0,000381252	0,604985624	0,869915051	0,023096607	0,003303378	0,066692747	0,008426469	0,468956963
AT1G57613	0,282369921	0,047978459	0,918062868	0,878415399	0,442565244	0,141260731	0,836999044	0,372146709	0,810306211
AT1G58070	0,003785934	0,006577708	0,11830542	0,01482456	0,566959535	0,992145005	0,002787307	0,021473016	0,42375508
AT1G58230	0,118182102	0,04833074	0,391337332	0,930194615	0,751051248	0,078403594	0,975491424	0,180333054	0,30828433
AT1G58260	0,185886076	0,035803151	0,385921884	0,980797011	0,680827922	0,087577937	0,870582489	0,148037292	0,395950193
AT1G58370	0,561766178	0,041649342	0,147397568	0,448548748	0,935575351	0,59586572	0,219325007	0,082503249	0,891902662
AT1G58520	0,877435782	0,002647453	0,19413647	0,691248279	0,253291127	0,074298539	0,054064301	0,01586015	0,81052249
AT1G59530	0,603054625	0,019541801	0,559467401	0,846647125	0,416354091	0,393957614	0,14578009	0,136419101	0,999957204
AT1G59870	0,101540852	0,034976091	0,160451458	0,154023592	0,078085737	0,057719745	0,96035691	0,894778022	0,996252395
AT1G60095	0,004441258	0,014566224	0,03710967	0,008263868	0,017550828	0,004829546	0,937107336	0,971729271	0,751948373
AT1G60110	0,265311535	0,012892944	0,108029406	0,223801944	0,768034698	0,52993199	0,057813501	0,03155622	0,971195041
AT1G60320	0,013088549	0,014185144	0,025320313	0,989349512	0,99274774	0,00918098	0,999979007	0,013683499	0,013017995
AT1G60420	0,115299092	0,01181836	0,537796428	0,381123019	0,324080089	0,730019266	0,03108615	0,094870985	0,855330292
AT1G60500	0,022485157	0,023543105	0,059318331	0,030876983	0,973462435	0,999996324	0,017399998	0,031792972	0,969534393
AT1G60950	0,086833635	0,046643652	0,703136106	0,699249383	0,542244285	0,062704543	0,991533714	0,284682836	0,401838433
AT1G61120	0,408910154	0,033868869	0,451636233	0,999928655	0,616888443	0,149486219	0,64867297	0,161643753	0,657273639
AT1G61210	0,461225971	0,041617858	0,246640515	0,985900397	0,839060955	0,186750947	0,662424206	0,117295487	0,516202264
AT1G61240	0,055330383	0,012181645	0,867763381	0,499253487	0,214651548	0,02001033	0,896418896	0,154251002	0,38021669
AT1G61320	0,111280607	0,037339813	0,915737215	0,564092576	0,389537324	0,957437979	0,063893536	0,323326788	0,650173399
AT1G61810	0,983370341	0,003214775	0,847882349	0,999243022	0,059942832	0,074647015	0,071507198	0,089046619	0,998550856
AT1G61950	0,669336792	0,003166842	0,292028057	0,693351347	0,218643085	0,112416231	0,046451659	0,023720857	0,960485059
AT1G62010	0,047089143	0,028691407	0,068175306	0,053996824	0,039373501	0,031173263	0,995655617	0,978058433	0,998176624
AT1G62160	0,016158531	0,004957542	0,208847016	0,654649484	0,361888434	0,005484418	0,939048977	0,025688236	0,056678128
AT1G62181	0,062395869	0,019953386	0,587701801	0,289002251	0,406145392	0,952157275	0,029538921	0,144372428	0,682321439
AT1G62440	0,018455306	0,044112841	0,573221344	0,396765278	0,60328221	0,022654195	0,977230292	0,230900326	0,134326093
AT1G62560	0,249735737	0,012608869	0,020392876	0,665164061	0,995724824	0,05455485	0,540848231	0,011165761	0,074820906
AT1G62570	0,107573227	0,046622435	0,779924297	0,712206838	0,312843859	0,979869139	0,072041874	0,501995423	0,487516642
AT1G62640	0,632976593	0,02047926	0,005907135	0,182865637	0,932244922	0,156930073	0,389306693	0,007009662	0,068571019
AT1G62660	0,112795982	0,001555354	0,143942441	0,153411852	0,009052903	0,007825017	0,244466047	0,210217585	0,999424529
AT1G62980	0,020162183	0,005468397	0,358017232	0,557482127	0,272363227	0,006621348	0,922430456	0,040352729	0,096839345
AT1G63055	0,386390256	0,023763189	0,166829749	0,972099204	0,808568989	0,11420184	0,57605611	0,062493627	0,372714656
AT1G63150	0,000351431	0,020884233	0,003947171	0,000504528	0,852381355	0,213395459	0,001147977	0,005512755	0,553901691
AT1G63170	0,026367971	0,016611693	0,509235718	0,152336413	0,113273517	0,015466806	0,996315392	0,408159063	0,515305426
AT1G63440	0,29570147	0,000534139	0,032249464	0,733218335	0,230889647	0,006511929	0,054510481	0,001895025	0,113575109
AT1G63450	0,373590429	0,000307316	0,316188407	0,999718788	0,032112524	0,00496785	0,028365773	0,004452752	0,520870085
AT1G63530	0,330346515	0,007229904	0,181475877	0,989696836	0,483272213	0,046014592	0,341423506	0,030194861	0,353300768
AT1G63540	0,564209829	0,043389618	0,082638395	0,765967138	0,990618055	0,225613789	0,604687485	0,057988016	0,328367231
AT1G63560	0,282055719	0,00640932	0,348224309	0,999468156	0,044085125	0,351525156	0,037744629	0,306573332	0,469727125
AT1G63600	0,027781804	0,004157498	0,025619572	0,999980154	0,82100107	0,006705136	0,802850206	0,006400891	0,02089767
AT1G63650	0,036811247	0,016678855	0,000362773	0,001554302	0,001049637	0,019014891	0,982513497	0,251330726	0,154230385
AT1G63690	0,448369702	0,002634754	0,036711561	0,16899069	0,606581943	0,139538256	0,028691762	0,005862207	0,639749796
AT1G64000	0,371119381	0,020236169	0,332552468	0,999918571	0,091789105	0,547696886	0,099785593	0,580283437	0,533296688
AT1G64090	0,605135987	0,036223511	0,413330056	0,995384146	0,662380482	0,214749447	0,534960447	0,157225913	0,758805204
AT1G64260	0,800273766	0,043243385	0,980998751	0,996823735	0,392610298	0,474184136	0,307154137	0,376873024	0,998183425
AT1G64340	0,449471638	0,04364896	0,338053215	0,597327843	0,768818691	0,68286057	0,188427476	0,151727667	0,998467834
AT1G64430	0,008881965	0,006735338	0,937207859	0,160506712	0,133362116	0,004667382	0,999069533	0,113567666	0,136911447
AT1G64530	0,159724291	0,020590946	0,288492345	0,990649481	0,626375384	0,055305976	0,785903457	0,083551605	0,300038926
AT1G64570	0,983887828	0,033697638	0,124232664	0,643826627	0,930747946	0,329730223	0,341860982	0,064305954	0,627309301
AT1G64590	0,082336709	4,31E-05	0,016794318	0,031500958	0,031304951	0,011760499	0,000479653	0,000241954	0,884494579
AT1G64880	0,274306975	0,027150028	0,989967042	0,843285117	0,293615508	0,711559506	0,096320851	0,300498597	0,834794818
AT1G64900	0,761514971	0,005894241	0,314240943	0,763718657	0,311821575	0,153025664	0,082146582	0,038551038	0,947430401
AT1G64940	0,002115385	0,001106959	0,001503972	0,00086216	0,998093028	0,983616421	0,000723268	0,000600189	0,997591415
AT1G64950	0,024632627	0,007097256	0,165508367	0,063620918	0,501660378	0,933771228	0,008753337	0,02805462	0,81847764
AT1G65000	0,552797299	0,044097392	0,701369378	0,998504065	0,52944346	0,223980773	0,615943371	0,274952836	0,886786154
AT1G65030	0,004414336	0,002475403	0,372433312	0,035824944	0,154091826	0,990175873	0,001732252	0,023764941	0,230390839
AT1G65113	0,035951277	0,005939849	0,545570379	0,195703725	0,060169064	0,009768855	0,832174405	0,208726426	0,569004852
AT1G65230	0,275645265	0,018614918	0,138844048	0,986097685	0,047184694	0,613453759	0,075682429	0,795924902	0,267589115
AT1G65480	0,718945162	0,036325137	0,709494686	0,999999679	0,247943475	0,474002638	0,250993221	0,478813716	0,947577659
AT1G65590	0,044198944	0,001872723	1,02E-05	0,000121178	3,63E-05	0,005199983	0,464016133	0,025698492	0,003582231
AT1G65681	0,254022756	0,038058225	0,188294698	0,305347042	0,879510275	0,812643544	0,11315153	0,091875286	0,998743085
AT1G65840	0,009492868	0,01536443	0,81654395	0,122425165	0,167706027	0,007925402	0,995530361	0,263786459	0,195297214
AT1G65850	0,18067815	0,048951544	0,072355512	0,972388276	0,997852899	0,10489583	0,928221192	0,057503838	0,134433352
AT1G66120	0,256203772	0,006974938	0,916264147	0,857994543	0,140262301	0,037335613	0,39147922	0,113216808	0,784498477
AT1G66160	0,755493487	0,037856531	0,267201623	0,715330662	0,798704634	0,465324071	0,269364879	0,116904659	0,924316074
AT1G66510	0,583109032	0,034252691	0,369452524	0,712225468	0,13925972	0,201024394	0,534132112	0,682992072	0,992727296
AT1G66580	0,495863024	0,014335019	0,018112973	0,117167318	0,999498538	0,383844607	0,100564159	0,011245335	0,435092847
AT1G66730	0,003958652	0,014194439	0,928174402	0,077362954	0,183707677	0,0044339	0,922815191	0,219281314	0,093151009
AT1G67105	5,02E-05	1,24E-08	1,29E-05	8,72E-06	4,70E-05	2,07E-05	6,79E-08	4,51E-08	0,678614627
AT1G67330	0,419267537	0,003252072	0,995586738	0,927297796	0,07325656	0,031641975	0,171022035	0,07409671	0,929839155
AT1G67620	0,563554777	0,001952702	0,116282939	0,396211456	0,281507875	0,092126614	0,02787613	0,009328956	0,843984256
AT1G67635	0,881625273	0,032407538	0,480811662	0,918983106	0,585267662	0,374725796	0,286661648	0,165373256	0,974497797
AT1G67720	0,870142262	0,045508308	0,182827733	0,79943809	0,915437371	0,34277444	0,452679201	0,100939494	0,67127058
AT1G67730	0,423506061	0,032122066	0,794485643	0,858477594	0,256718449	0,148609811	0,624068356	0,410376091	0,975900337
AT1G67750	0,003321436	0,039482928	0,128345314	0,014265831	0,947110272	0,655297822	0,007101041	0,072728856	0,375148406
AT1G67900	0,392644954	0,01664425	0,38792113	0,596365839	0,486525648	0,48304429	0,091787181	0,090921706	0,999999881
AT1G68150	0,657653497	0,031541612	0,417717976	0,790537736	0,145335405	0,212534425	0,472757195	0,623791522	0,99184332
AT1G68210	0,155551043	0,042389535	0,267155068	0,992947499	0,823915994	0,086498118	0,930240706	0,125581564	0,280852969
AT1G68440	0,065645464	0,011943381	0,409082318	0,809737545	0,076136451	0,860908249	0,021954246	0,395609073	0,224713067
AT1G68570	0,683776027	0,015551768	0,60875958	0,903533769	0,126898123	0,141422922	0,313126889	0,344679559	0,999815671
AT1G68650	0,553677474	0,046077886	0,60578153	0,845017347	0,248269464	0,23026709	0,626531662	0,59453158	0,999926577
AT1G68690	0,035166675	0,037955844	0,505080792	0,181113169	0,189833949	0,030952306	0,999983728	0,608869597	0,589559968
AT1G68820	0,004890596	0,024259007	0,842148554	0,120965859	0,230210379	0,869348838	0,006871619	0,333938684	0,080322415
AT1G68840	0,796298103	0,022139509	0,01196848	0,138946887	0,991203818	0,334481423	0,205506476	0,011360742	0,232091096
AT1G69040	0,443089958	0,008415904	0,008404897	0,064085346	1	0,305855963	0,06414238	0,00515696	0,305614303
AT1G69160	7,62E-06	0,000565123	0,000505519	1,77E-05	0,999881024	0,045107214	1,85E-05	0,000227413	0,049579252
AT1G69340	0,719716141	0,015858786	0,877412081	0,980695691	0,249719487	0,302796433	0,150512136	0,184933642	0,998686309
AT1G69530	0,010167106	0,000176835	0,211639144	0,042108082	0,002282114	0,000512729	0,183713898	0,025792721	0,530332194
AT1G69690	0,56883585	0,000271269	0,064551278	0,287046702	0,08334055	0,018173217	0,00610129	0,001678795	0,702393959
AT1G69870	0,280686919	0,022905083	0,736200227	0,93789238	0,365680163	0,087759478	0,661749142	0,194115633	0,718863896
AT1G69880	0,603006964	0,022216022	0,431652764	0,770552749	0,119334544	0,158153825	0,421745655	0,525229668	0,99680522
AT1G70040	0,507662644	0,021363946	0,616741298	0,825619199	0,406245512	0,46602933	0,132916191	0,157436472	0,999290492
AT1G70090	0,8817634	0,008030299	0,108759301	0,66180307	0,642716025	0,119149063	0,161081104	0,023237224	0,541155081
AT1G70160	0,181783005	0,010028721	0,584951396	0,513373979	0,274851203	0,567154837	0,037620283	0,0915746	0,918927758
AT1G70185	0,984547305	0,039608874	0,036173546	0,343256283	0,999972714	0,373183002	0,360788231	0,032363183	0,355226347
AT1G70190	0,713870613	0,031582386	0,969533796	0,990236127	0,312757843	0,229362234	0,444489595	0,335090894	0,994691112
AT1G70210	0,045841153	9,37E-05	0,017349096	0,968979515	0,000424885	0,037312294	0,000659175	0,069661314	0,022310368
AT1G70250	0,035739895	0,024203757	0,871508148	0,299689158	0,238343581	0,023580489	0,99783912	0,322435255	0,399206122
AT1G70330	0,307331601	1,63E-05	0,052782065	0,159362408	0,005426914	0,002020535	0,00040423	0,000187108	0,836628221
AT1G70460	0,087078195	0,003595964	0,447073228	0,846765339	0,174507537	0,011881419	0,481220917	0,035769123	0,283830265
AT1G70518	0,034992656	0,046449406	0,145819719	0,073262225	0,087832721	0,035037373	0,999177479	0,950694297	0,911538674
AT1G70690	0,144397737	0,020857693	0,997464537	0,676356325	0,253615604	0,812830353	0,052137116	0,255150522	0,673768388
AT1G70900	0,004185897	0,010387335	0,093924636	0,503341885	0,025078824	0,968856777	0,003840526	0,748068602	0,013767391
AT1G70910	0,026345517	0,023249549	0,016273419	0,995826518	0,998274908	0,019040005	0,99992671	0,01414392	0,015262842
AT1G70980	0,178500547	0,001662024	0,873789328	0,79190259	0,052598015	0,010833306	0,19226166	0,037988941	0,666706176
AT1G71100	0,898400547	0,034972343	0,125832708	0,586836899	0,934079427	0,383290037	0,305413149	0,066414258	0,691004432
AT1G71500	0,297076304	0,02622488	0,634663801	0,96984716	0,442413907	0,099821666	0,679966239	0,183733677	0,678382849
AT1G71530	0,928263345	0,000650681	0,290280015	0,821817311	0,065265289	0,023413526	0,019581113	0,007465535	0,880418392
AT1G71800	0,442165152	0,009414416	0,213353189	0,465859258	0,508602834	0,327518503	0,069087596	0,040223059	0,979375883
AT1G71860	0,554872185	0,023632624	0,812335715	0,926296676	0,218298687	0,152885861	0,461842599	0,340572436	0,993182176
AT1G71930	0,271692196	0,027654075	0,970331827	0,849216416	0,290077387	0,718859078	0,09679588	0,310605295	0,82397247
AT1G71970	0,512562243	0,045835802	0,156142086	0,922051126	0,091161736	0,651791023	0,215519597	0,940271664	0,434137083
AT1G72050	0,227261384	0,007821508	0,305848998	0,383827938	0,375399828	0,446756769	0,037099606	0,045849345	0,998659742
AT1G72090	0,461143714	0,027974485	0,556189907	0,999436981	0,500895512	0,145765672	0,56182062	0,170332317	0,763577284
AT1G72180	0,444703016	0,032049439	0,062537567	0,77448996	0,989589752	0,154240341	0,607852956	0,039995306	0,232432192
AT1G72210	0,690962876	0,021227915	0,353678271	0,760359226	0,099201697	0,174175167	0,370032554	0,574171926	0,976111443
AT1G72330	0,010752494	0,029305637	0,00122005	0,001833945	0,003129913	0,012578292	0,964667855	0,43991272	0,691393349
AT1G72470	0,53817409	0,043180645	0,298182986	0,620400655	0,137486941	0,216320091	0,619928979	0,800266418	0,986446143
AT1G72710	0,135197385	0,039215489	0,920328467	0,6168404	0,397817404	0,939495586	0,074948462	0,334048468	0,698426881
AT1G72930	0,618617947	0,022311023	0,688426079	0,999853869	0,179071069	0,414719669	0,162258215	0,381365894	0,909036225
AT1G73000	0,857681678	0,039381547	0,099189862	0,506383709	0,973437484	0,426152776	0,31164108	0,061334771	0,65053774
AT1G73066	0,562142912	0,04802872	0,069982909	0,297886798	0,998079827	0,631730872	0,239017154	0,055606864	0,726633612
AT1G73090	0,835681932	0,001804713	0,748068918	0,979016616	0,066266608	0,058890677	0,038472123	0,034241808	0,999772181
AT1G73130	0,944012845	0,010522556	0,087797274	0,518992388	0,767710689	0,177786916	0,154475319	0,024241349	0,574766114
AT1G73220	0,492066023	0,037229968	0,278620134	0,988597061	0,119195193	0,6127219	0,183649979	0,783979167	0,57061606
AT1G73340	0,634047284	0,016671912	0,599383602	0,999980452	0,362810945	0,137786797	0,347032271	0,130903222	0,879779827
AT1G73580	0,067075015	2,64E-05	0,002353251	0,430538227	0,069678182	0,000300311	0,007944645	7,56E-05	0,007670224
AT1G73600	0,008884255	0,030391221	0,045801601	0,87052378	0,997517376	0,011406976	0,937509173	0,031769451	0,014581739
AT1G73740	0,611197088	0,000484006	0,473500189	0,802459356	0,034857479	0,02801046	0,010274222	0,008383318	0,998479565
AT1G73750	0,047425654	0,003532843	0,533136513	0,646985278	0,040888668	0,626455079	0,008213991	0,14922265	0,227129286
AT1G73790	0,631127988	0,017582976	0,440322329	0,995866684	0,462920086	0,141985808	0,358872709	0,104223747	0,791808021
AT1G74230	0,461463341	0,011434526	0,695508628	0,837182764	0,256619787	0,355717308	0,081528302	0,117562522	0,993350659
AT1G74720	0,016731066	0,044422644	0,67863517	0,147180036	0,543616641	0,968469146	0,021385951	0,268130211	0,328728149
AT1G75240	0,790405144	0,045064569	0,879420999	0,999772066	0,344521253	0,488689521	0,310749593	0,446177515	0,989393374
AT1G75335	0,446379374	0,002213522	0,883662468	0,965849978	0,064507198	0,025199159	0,123236053	0,047734131	0,904386519
AT1G75540	0,773689136	0,022311328	0,62474228	0,938295425	0,163709885	0,200577177	0,344930337	0,411650854	0,998711089
AT1G75580	0,206640928	0,000614384	0,023066908	0,070959421	0,313205227	0,079196506	0,005771603	0,001753838	0,74808852
AT1G75800	0,151538709	0,006184004	0,219284985	0,997806417	0,030875046	0,488393676	0,024143771	0,400244111	0,243090642
AT1G76350	0,025844118	0,018803296	0,069065589	0,037140016	0,030313673	0,016497617	0,998790546	0,931554442	0,968500188
AT1G76405	0,296959934	0,007368201	0,743568583	0,94412737	0,181998007	0,043085909	0,369409739	0,09349235	0,738637277
AT1G76490	0,718381262	0,000372331	0,640922709	0,927048803	0,008680462	0,009603251	0,019321847	0,021493092	0,999811207
AT1G76680	0,066197449	0,01031295	0,0031422	0,009231333	0,933123285	0,827459384	0,020078252	0,00321383	0,510423839
AT1G76780	0,25376127	0,00942912	0,051500684	0,136927598	0,85994396	0,464108884	0,04545472	0,016259644	0,875195696
AT1G76870	0,998071309	0,034781362	0,176749061	0,727263781	0,083065874	0,340979652	0,342450403	0,875260242	0,729182441
AT1G76900	0,565742064	0,045140072	0,977835421	0,976340296	0,384317056	0,613746105	0,231550827	0,402952362	0,968996975
AT1G76990	0,53511329	0,023142781	0,008390256	0,264588766	0,009363493	0,468385662	0,146249412	0,962379279	0,075013361
AT1G77000	0,610316067	0,00496121	0,752106147	0,927287376	0,137689225	0,167921926	0,058672469	0,07188309	0,998847999
AT1G77120	0,371855867	0,01202535	0,584486284	0,715002835	0,103302373	0,070971017	0,422062583	0,306763245	0,992888332
AT1G77400	0,230225332	0,005375477	0,735692363	0,905087017	0,074347137	0,35844162	0,029014226	0,148773584	0,662963456
AT1G77405	0,901473558	0,037868341	0,013812724	0,222755164	0,01718507	0,398518734	0,32062585	0,964991698	0,174596631
AT1G77490	0,925847751	0,000497744	0,922850403	0,999999992	0,015669119	0,018875593	0,015726903	0,01894599	0,998967824
AT1G77520	0,691246184	0,009175722	0,84988737	0,998613706	0,125028188	0,224906621	0,100878949	0,183110156	0,971735321
AT1G77840	0,552642819	0,045770801	0,804016728	0,99358307	0,485623083	0,228992556	0,625488725	0,318590356	0,922928942
AT1G77850	0,937788063	0,007908605	0,160512528	0,7340993	0,537509122	0,126752896	0,148492568	0,02955963	0,671264509
AT1G78180	0,857702898	0,019158436	0,356766011	0,842495158	0,545650957	0,286281415	0,203086819	0,093426328	0,941011438
AT1G78206	0,910160858	0,003898739	0,325030932	0,841868935	0,029659056	0,074751649	0,094319472	0,233663573	0,909436271
AT1G78230	0,460862842	0,006299684	0,194107836	0,966851909	0,433061231	0,054315858	0,248036663	0,028784465	0,454624236
AT1G78300	0,16054963	0,004754213	0,692423208	0,54174115	0,145065064	0,410035783	0,020985385	0,064187659	0,851057585
AT1G78660	0,673666728	0,016940495	0,014085918	0,29930793	0,01068461	0,333134529	0,147329224	0,999751897	0,130742804
AT1G78680	0,361041253	0,000921387	0,478157593	0,998448165	0,01386293	0,073796075	0,011246561	0,058958758	0,637414029
AT1G78890	0,007302449	0,045988522	0,135250172	0,560588499	0,083018104	0,827117516	0,012895839	0,958266708	0,025072326
AT1G78900	0,027932354	0,028007566	0,275911957	0,09851062	0,09868097	0,022162239	0,999999999	0,717707987	0,717035634
AT1G79060	0,935792715	0,01014524	0,011565035	0,190878085	0,999906264	0,149252426	0,175420376	0,006967969	0,162596661
AT1G79075	0,867663931	0,047803829	0,823600481	0,999972596	0,486233158	0,351202494	0,46507275	0,333984385	0,991342081
AT1G79110	0,330706233	0,04806453	0,205933114	0,994667434	0,90364997	0,158555466	0,797269046	0,113368443	0,380504823
AT1G79180	0,508851575	0,00931639	0,455256663	0,730300292	0,318762829	0,293461351	0,077114178	0,070256081	0,999888077
AT1G79200	0,392038265	0,027815118	0,288843515	0,509873804	0,702988136	0,611637704	0,127732155	0,101564452	0,998310713
AT1G79270	0,492835825	0,047086336	0,585875115	0,800658822	0,244487407	0,21226096	0,671823633	0,612023345	0,999526027
AT1G79320	0,368762338	0,004447576	0,590734157	0,991961001	0,052728059	0,233204547	0,035742504	0,160357867	0,716231681
AT1G79380	0,195037189	0,009233233	0,671594493	0,898531025	0,098509166	0,527093398	0,037340306	0,231817886	0,581597046
AT1G79590	0,02346996	0,042238455	0,720231447	0,377568273	0,274674125	0,992769328	0,025659696	0,509010257	0,19293351
AT1G79800	0,423948851	0,042896741	0,050280633	0,736524167	0,999854513	0,178118031	0,697106133	0,041910595	0,196375361
AT1G79890	0,467078742	0,024237155	0,64620693	0,996807011	0,177820075	0,522175741	0,134474438	0,419034668	0,81664813
AT1G79910	0,902328388	0,047501227	0,237733183	0,758153234	0,873611082	0,447504455	0,363786542	0,124297888	0,846907948
AT1G79990	0,182688234	0,036881892	0,383757862	0,980013882	0,690055301	0,088208778	0,879664514	0,150174295	0,390666809
AT1G80000	0,716604189	0,007065497	0,726239199	0,999999664	0,181155117	0,087512254	0,183512035	0,088694129	0,951285994
AT1G80090	0,970849249	0,021911529	0,555119173	0,9754127	0,4443356	0,253064577	0,271151491	0,145778996	0,965288888
AT1G80150	0,123860376	0,041395207	0,925268475	0,59650226	0,407136929	0,956725623	0,073227716	0,346126576	0,673114731
AT1G80200	0,161645202	0,012848407	0,003178113	0,319742215	0,899801983	0,040963913	0,66399329	0,003661457	0,016001407
AT1G80220	0,420964924	0,040547076	0,136302084	0,93793618	0,942705984	0,171076188	0,685155676	0,076983408	0,351970435
AT1G80310	0,009418882	0,000422821	0,183465134	0,548309472	0,06239978	0,000874357	0,395074266	0,004074582	0,036306327
AT1G80320	0,092294785	0,00497751	0,269048929	0,953905338	0,310566912	0,015287616	0,554364092	0,030678964	0,205105407
AT1G80560	0,262552582	0,034648715	0,953481712	0,807969644	0,359046046	0,782823253	0,109119661	0,323605348	0,848300744
AT1G80570	0,447860611	0,026704837	0,755117717	0,985963743	0,388849831	0,138246908	0,55949846	0,218642138	0,855935464
AT1G80750	0,308795521	0,000937615	0,02944389	0,110618267	0,36940104	0,084210279	0,010220605	0,002636706	0,698090098
AT1G80870	0,114850611	0,008951067	0,1590711	0,165634658	0,572461721	0,657834189	0,025839014	0,031911766	0,998616412
AT1G80940	0,387348415	0,029028196	0,926099117	0,888792824	0,335672778	0,626272486	0,13003157	0,283352852	0,935722445
AT1G01120	0,846111847	0,009210834	0,060912754	0,390826228	0,017739194	0,124731607	0,184447906	0,819713516	0,533237313
AT1G01200	0,683888325	0,017230743	0,009232629	0,100248836	0,008340451	0,151091572	0,332122729	0,990502641	0,228018939
AT1G01400	0,916512837	0,003914436	0,309592297	0,897859376	0,242340645	0,075589288	0,093814051	0,028705979	0,832652493
AT1G01440	0,080523343	0,041014574	0,50715084	0,29808955	0,627158564	0,989284391	0,055012774	0,199725349	0,793744813
AT1G01453	0,031233623	0,023578752	0,625307152	0,487827689	0,423465944	0,021338608	0,999178087	0,169639092	0,201938309
AT1G01470	0,624320084	0,045332758	0,117301852	0,814732668	0,970912023	0,252298368	0,579479811	0,07488666	0,429346985
AT1G01620	0,000655245	0,003949429	0,263204109	0,070479674	0,025734752	0,763632384	0,000739263	0,271823585	0,007042463
AT1G01650	0,115977249	0,009186939	0,535340979	0,857777697	0,279731008	0,026449621	0,662274839	0,07980285	0,381078174
AT1G01660	0,467178954	0,003119851	0,959450857	0,956175128	0,067833174	0,152436225	0,033492282	0,075329738	0,936283025
AT1G01830	0,786661878	0,006245659	0,743370647	0,999971496	0,08341507	0,153937017	0,088480718	0,163046637	0,970205325
AT1G02090	0,141335576	0,026342205	0,754708248	0,542306701	0,386187618	0,866744209	0,059773892	0,216715297	0,79269335
AT1G02270	0,184303947	0,003125713	0,469981575	0,447802535	0,03370133	0,017211694	0,292295442	0,151902387	0,95888748
AT1G02335	0,531243904	0,049089995	0,963622224	0,971743879	0,395738829	0,656965054	0,231203268	0,427199937	0,957765037
AT1G02475	0,332252598	0,033029508	0,392999988	0,550196316	0,14269201	0,125653735	0,705597812	0,654715666	0,99970257
AT1G02710	0,082990986	0,002554382	0,770755431	0,423381774	0,045711508	0,009175601	0,404839956	0,083404518	0,650794792
AT1G02740	0,295149282	0,036522344	0,115733662	0,250872089	0,950471083	0,763957797	0,122762603	0,064632783	0,966700989
AT1G02820	0,057721594	0,035190667	0,435576287	0,218019606	0,638322327	0,995692978	0,040340724	0,16087378	0,761694145
AT1G02890	0,06372916	0,038653319	0,97858382	0,459548616	0,353673125	0,045603885	0,995560274	0,370694795	0,479523784
AT1G03106	0,736895019	0,003948947	0,997160048	0,994170119	0,08505714	0,119791541	0,059869512	0,084435771	0,994520775
AT1G03410	0,910137839	0,049980722	0,241099983	0,765668175	0,880216653	0,455420155	0,377139908	0,129629429	0,846837155
AT1G03457	0,080855732	0,003394573	0,628130577	0,723522594	0,045998464	0,483503427	0,010936527	0,12544766	0,353003409
AT1G03470	0,046740077	0,008311033	0,650310593	0,266079584	0,223177086	0,852598586	0,014145393	0,088956415	0,572127313
AT1G03650	0,003935933	0,030693054	0,999559158	0,08449788	0,318761205	0,765362	0,006856319	0,318442035	0,084594109
AT1G03660	0,00021111	0,006916439	0,215643191	0,002644082	0,430198889	0,274795419	0,000480083	0,032930106	0,029987105
AT1G03820	0,964964027	0,000133656	0,878287673	0,999801944	0,006555834	0,005480407	0,00593394	0,00496772	0,99884656
AT1G03840	0,049709983	0,046444691	0,376362858	0,769181109	0,752929854	0,043761149	0,999988588	0,170849051	0,178182188
AT1G04140	0,301004775	0,042908732	0,985476826	0,866398809	0,389124777	0,137878884	0,796361902	0,377129959	0,854818578
AT1G04270	0,452812163	0,033200168	0,014437402	0,410107276	0,979558823	0,15997313	0,610975912	0,016308296	0,093702111
AT1G04470	0,810566379	0,010594338	0,214163084	0,861912931	0,537751213	0,13066163	0,211114292	0,043634356	0,683162329
AT1G04570	0,416109486	0,039374626	0,091605634	0,277451932	0,97947362	0,681404588	0,166483161	0,058245286	0,874724917
AT1G04645	0,262829242	0,039656438	0,010403066	0,47895823	0,923398748	0,118995886	0,813314624	0,014778453	0,049778902
AT1G04660	0,470970087	0,028818035	0,385996798	0,652960696	0,625500696	0,562480992	0,15108159	0,129083655	0,999433472
AT1G04770	0,002861434	0,001252923	0,004133291	0,001816665	0,918700224	0,968952511	0,000915882	0,001117695	0,997431909
AT1G04820	0,946003486	0,00932938	0,353085561	0,913452025	0,379142847	0,143053469	0,163956001	0,057524778	0,875690541
AT1G04830	0,753752923	0,005945071	0,250974811	0,696869123	0,361245248	0,155523914	0,081766168	0,033002204	0,91421168
AT1G04870	0,164544165	0,035699621	0,671768705	0,865374733	0,494412634	0,080472181	0,893734451	0,233465175	0,536775633
AT1G04910	0,552836262	0,036367749	0,169409446	0,919523615	0,891597984	0,199288803	0,567348502	0,083053226	0,476975384
AT1G04980	0,170929819	0,040760651	0,031151577	0,075651274	0,999292764	0,909290782	0,089885424	0,02999141	0,860772545
AT1G04990	0,416450542	0,000290565	0,014056516	0,08604468	0,231981488	0,024846203	0,005120261	0,000832841	0,427034983
AT1G05160	0,943144578	0,007153806	0,033869415	0,315742307	0,88382756	0,137872516	0,119242937	0,010612727	0,358674687
AT1G05205	0,948686284	0,007806851	0,074255284	0,530646891	0,732174953	0,127415556	0,145189311	0,017990486	0,481047507
AT1G05290	0,314155063	0,032103074	0,736397787	0,953669735	0,43722458	0,118385857	0,714808181	0,23849995	0,750694691
AT1G05580	0,253604206	0,043959023	0,123133137	0,2352844	0,963530747	0,844007903	0,123846147	0,075805721	0,984386108
AT1G05660	0,070242358	0,019079225	0,262080867	0,17009185	0,6342642	0,931261291	0,030924601	0,074159399	0,921738577
AT1G05675	0,31221859	0,046059868	0,476774634	0,995066569	0,203992121	0,802850294	0,148036947	0,677229214	0,593033179
AT1G05680	0,42873734	0,023914946	0,406038043	0,638290369	0,562428269	0,545600029	0,124436768	0,119196461	0,999988598
AT1G05840	0,004341149	0,018108934	0,621678831	0,054311489	0,369168832	0,899318152	0,005392942	0,142715039	0,150639211
AT1G05960	0,489583676	0,017698958	0,898655667	0,973614814	0,260105047	0,114198292	0,433579022	0,203449949	0,927639009
AT1G05970	0,956826557	0,042981123	0,177186998	0,750163722	0,911688615	0,365871325	0,401564499	0,095276664	0,707239726
AT1G06200	0,274296407	0,035047723	0,47030482	0,551506321	0,612363131	0,773958002	0,113419871	0,17056592	0,990472572
AT1G06360	0,008222569	0,016409307	0,622912152	0,084813391	0,134177199	0,007548671	0,987066693	0,348864466	0,230229017
AT1G06550	0,848001971	0,024037219	0,293045711	0,787368002	0,661664167	0,329985334	0,230596534	0,093431096	0,910605441
AT1G06570	0,000122689	8,96E-05	0,385793555	0,002443835	0,009033555	0,995671482	3,94E-05	0,001892465	0,012097247
AT1G06720	0,033471334	0,002497757	0,149208821	0,072302139	0,28650946	0,614399048	0,005375583	0,012881116	0,900269544
AT1G06840	0,106222238	0,043791987	0,247485171	0,211332263	0,121437668	0,068642089	0,976292113	0,848821453	0,976066346
AT1G06980	0,44724608	0,021372321	0,38200318	0,632857229	0,55275179	0,50489348	0,119768368	0,105715904	0,999725257
AT1G07040	0,080796235	0,002973871	0,176636876	0,141995702	0,29035709	0,449046331	0,010004793	0,016177125	0,982237139
AT1G07060	0,127094005	0,038867642	0,241430408	0,988974555	0,829574364	0,071536319	0,946427978	0,110630459	0,232201261
AT1G07290	0,378451305	0,041657953	0,251497082	0,996210255	0,118993628	0,724708941	0,160348553	0,83469112	0,463045458
AT1G07310	0,192016418	0,039640297	0,316023749	0,993985971	0,764689661	0,095570174	0,883153539	0,135905081	0,354947948
AT1G07550	0,217360053	0,005818468	0,462989835	0,484260114	0,234811108	0,388456058	0,02944324	0,051603494	0,976586476
AT1G07980	0,843813069	0,040251313	0,753797024	0,999754997	0,278571876	0,437281478	0,310456489	0,480405124	0,980995583
AT1G08050	0,32486304	0,005217067	0,22447735	0,997396234	0,357461885	0,036317532	0,282599352	0,027937556	0,395549475
AT1G08160	0,280239423	0,010603725	0,261279356	0,999982008	0,485204162	0,052802785	0,466806511	0,050205852	0,395099115
AT1G08170	0,149293664	0,012788071	0,145559475	0,184933679	0,038095608	0,038737878	0,683830645	0,690487954	0,999999328
AT1G08510	0,972757136	0,016288393	0,614218821	0,977581131	0,351318102	0,226175549	0,211657526	0,131833171	0,984749001
AT1G08580	0,429705051	0,001981873	0,01561348	0,094552366	0,740674886	0,1170099	0,02256321	0,003040874	0,442311427
AT1G09010	0,010969521	0,033182063	0,152109832	0,035451235	0,895329829	0,953868765	0,013724162	0,072832538	0,6383715
AT1G09020	0,067786401	0,006566243	0,347820503	0,858234999	0,311392455	0,015203415	0,7088433	0,044783812	0,203386596
AT1G09080	0,060294264	0,040762811	0,287345656	0,878461296	0,129078539	0,997849039	0,045537	0,796801078	0,165002747
AT1G09130	0,349347099	0,048951065	0,577254985	0,990661072	0,627163307	0,166975833	0,786559339	0,247106094	0,691879532
AT1G09140	0,123927186	0,011435443	0,576242742	0,416716146	0,098640976	0,031871611	0,70308977	0,301146422	0,851025026
AT1G09170	0,348701039	0,02455691	0,582819397	0,989983631	0,45506362	0,1078159	0,615638502	0,163469218	0,694716068
AT1G09195	0,877539041	0,007014045	0,909789998	0,999989633	0,141962692	0,108085251	0,147947261	0,112703516	0,997143974
AT1G09320	0,414324313	0,024003416	0,558054501	0,731834513	0,463642782	0,55711849	0,121394708	0,155162354	0,997876178
AT1G09420	0,757611179	0,00970193	0,480330203	0,990136603	0,314013442	0,114805168	0,213602374	0,075485491	0,87455079
AT1G09700	0,804011938	0,021680203	0,348519263	0,812529223	0,583933315	0,327570519	0,204871349	0,099447848	0,951206373
AT1G09890	0,100729804	0,029098181	0,000901351	0,005003236	0,361864409	0,939811825	0,051031227	0,002552602	0,174090671
AT1G09932	0,465177783	0,00649809	0,436975822	0,68792666	0,263315685	0,251210578	0,055918595	0,053134938	0,999981385
AT1G09995	0,091349416	0,023623746	0,859311472	0,487348548	0,231390452	0,041912601	0,924414842	0,322526996	0,628481556
AT1G10280	0,818205869	0,008216038	0,04665503	0,327427906	0,850487432	0,177386608	0,111340657	0,01402647	0,48315864
AT1G10310	0,428572018	0,036005657	0,503883738	0,70803689	0,596311557	0,649344543	0,161123893	0,183412331	0,999668234
AT1G10360	0,839989534	0,016998642	0,975232301	0,99809956	0,231492204	0,272412891	0,184277278	0,217990359	0,999244067
AT1G10390	0,105039535	0,035293842	0,296176882	0,956339488	0,754783468	0,059349043	0,957698345	0,120428547	0,237105608
AT1G10400	0,528931969	0,008357572	0,154996226	0,441826195	0,029971181	0,074063496	0,266392818	0,56110377	0,914393477
AT1G10410	0,062829916	0,012075877	0,948957539	0,49023876	0,170002648	0,871659411	0,02151927	0,193041479	0,442787397
AT1G10460	0,760215907	0,00137389	0,004562285	0,128474217	0,919191738	0,028316097	0,052821932	0,001245506	0,068507488
AT1G10470	0,787216502	0,005749325	0,125086129	0,52826747	0,020333405	0,083599872	0,145403495	0,517009704	0,746462805
AT1G10530	0,082113679	0,001873755	0,169776768	0,985689238	0,216643903	0,007390762	0,334620268	0,011425479	0,139722137
AT1G10580	0,276078194	0,001836702	0,240625917	0,372829588	0,014104911	0,015475681	0,154032808	0,169516852	0,999867763
AT1G10750	0,036876012	0,025777877	0,130913185	0,070530664	0,056029207	0,025012256	0,998325995	0,877683326	0,935745728
AT1G10800	0,066374289	0,012008294	0,256709731	0,1618413	0,520952556	0,859835612	0,022181958	0,053861926	0,916619952
AT1G10880	0,001904389	0,001613845	0,003009734	0,001200801	0,001091016	0,000846481	0,999719872	0,986593069	0,994663574
AT1G10900	0,799423548	0,041398183	0,759287539	0,975211523	0,484240294	0,464518516	0,299312526	0,285068455	0,999977723
AT1G10920	0,556196344	0,036140805	0,521708765	0,999975818	0,585546054	0,199542619	0,563701123	0,189165664	0,801390975
AT1G11080	0,422264771	0,01919977	0,04177195	0,174676605	0,983577778	0,496218105	0,106710161	0,022456252	0,69168204
AT1G11190	0,089487178	8,63E-05	0,302785675	0,218367175	0,010324078	0,022577953	0,000846741	0,001588728	0,933189976
AT1G11480	0,078068036	0,02525769	0,874274462	0,580646104	0,245350843	0,953744946	0,03956449	0,329258127	0,457718158
AT1G11540	0,92427297	0,025014788	0,350531902	0,865617314	0,109537854	0,259068853	0,309205504	0,618790054	0,918938414
AT1G11740	0,006554441	0,014434464	0,032439594	0,009789025	0,981110809	0,980477215	0,006096637	0,016077848	0,874392265
AT1G11910	0,746300366	0,005502754	0,893306841	0,998960236	0,093304952	0,149027177	0,076688107	0,12284353	0,986126388
AT1G12260	0,233959744	0,033761692	0,158085791	0,260229092	0,891305214	0,806210117	0,098908542	0,075575781	0,997335863
AT1G12380	0,079453371	0,020184673	0,424545228	0,841169036	0,506758182	0,034658472	0,921628551	0,110700169	0,25888604
AT1G12640	0,059284392	0,003079817	0,32134932	0,176885611	0,200554521	0,531669878	0,00854221	0,02491107	0,849979922
AT1G12830	0,315573709	0,00371026	0,033892683	0,122949153	0,725106219	0,230731666	0,028034738	0,006988126	0,726994434
AT1G13030	0,87273097	0,02884056	0,220049477	0,722701815	0,085639095	0,264973458	0,355134852	0,78541332	0,841858539
AT1G13170	0,377896305	0,043411058	0,08099377	0,240535254	0,991470843	0,735296459	0,164335068	0,057260016	0,873629269
AT1G13485	0,596767445	0,018029369	0,106450933	0,394167983	0,848169885	0,380111427	0,137145276	0,038859351	0,807098199
AT1G13570	0,382662763	0,007697055	0,487999009	0,99895543	0,269467504	0,05371694	0,321324918	0,065369546	0,662038093
AT1G13800	0,273491551	0,021613577	0,31252013	0,433071105	0,0914546	0,0829416	0,654288841	0,615496611	0,999870383
AT1G13900	0,02757033	0,00241713	0,035009612	0,999499483	0,593377272	0,004721991	0,654222388	0,005396599	0,025258121
AT1G13970	0,613400591	0,03441122	0,98145647	0,978705197	0,346785805	0,517692927	0,210636005	0,332704681	0,983602053
AT1G14010	0,036045456	0,021775709	0,599381659	0,212345784	0,419207696	0,995360273	0,022186168	0,155324479	0,537098859
AT1G14060	0,89776732	0,030726278	0,303353677	0,819328942	0,713934558	0,357573729	0,283281398	0,112198278	0,900345775
AT1G14120	0,123304698	0,036493478	0,770797908	0,516256202	0,26871842	0,067346276	0,942454521	0,449521606	0,751300619
AT1G14140	0,685482943	0,04412093	0,180842922	0,878574965	0,912397283	0,269458629	0,538184309	0,098234325	0,569140229
AT1G14225	0,120537382	0,032864721	0,018971568	0,043534709	0,019225485	0,062036526	0,931578633	0,993961975	0,832463178
AT1G14270	0,18124398	0,012236986	0,981385504	0,725543378	0,178553388	0,042836982	0,620386557	0,187011204	0,743968376
AT1G14290	0,045329643	0,001585459	0,026418663	0,028892842	0,539576868	0,414075684	0,004721224	0,003512134	0,994389551
AT1G14300	0,215682721	0,013905656	0,238590951	0,318927533	0,056353876	0,052508529	0,606527808	0,578632433	0,999950667
AT1G14400	0,006630556	0,026185038	0,969825903	0,126561939	0,280845796	0,913913159	0,008695147	0,301214844	0,117161571
AT1G14450	0,563338921	0,026539306	0,512185075	0,99992078	0,515020917	0,166632275	0,484156409	0,153699228	0,799794023
AT1G14600	0,048529897	0,022727835	0,055390758	0,048207407	0,976040079	0,984838748	0,027417156	0,02978052	0,999915952
AT1G14620	0,100446258	0,000320506	0,006350947	0,018932379	0,403035854	0,072862062	0,002379852	0,000602539	0,599407888
AT1G14750	0,257975457	0,009870423	0,540662062	0,975328401	0,289957972	0,047422604	0,470977775	0,08448726	0,580510505
AT1G15130	0,396299657	0,014018086	0,760617588	0,975071597	0,267410284	0,082578921	0,439995282	0,146885408	0,826476058
AT1G15200	0,044158439	0,001138376	0,007125138	0,012390625	0,77709391	0,337781166	0,003728383	0,001411628	0,830177205
AT1G15210	0,143647269	0,001777325	0,283671171	0,986246912	0,147433795	0,00992852	0,23179143	0,015397982	0,278384592
AT1G15250	0,661051072	0,044932461	0,820756489	0,959739093	0,321552708	0,263749811	0,556219511	0,473147267	0,998522383
AT1G15310	0,231048147	0,002343409	0,947839706	0,772656435	0,05412403	0,016324593	0,207799141	0,061925981	0,820648003
AT1G15350	0,145505514	0,047569096	0,757588835	0,551293578	0,518232963	0,9536735	0,089052205	0,308029839	0,798203101
AT1G15420	0,821649847	0,010659197	0,338889671	0,813323546	0,418809063	0,208986169	0,133117042	0,060986703	0,942725186
AT1G15550	0,874171612	0,048800913	0,432506015	0,963878618	0,722982818	0,357793955	0,466752218	0,195808982	0,89427744
AT1G15850	0,056664813	0,015777434	0,064129632	0,999930841	0,916037122	0,023950062	0,934126359	0,025866288	0,058439823
AT1G15880	0,017211749	0,002918101	0,973136646	0,233856224	0,065752536	0,821979086	0,004090848	0,070478968	0,219114544
AT1G16280	0,982693904	0,017372017	0,530458157	0,961548923	0,120750346	0,222946888	0,232488728	0,406234154	0,968216776
AT1G16530	0,084334216	0,009080631	0,599748778	0,348338008	0,253184177	0,740107997	0,021476328	0,08760902	0,750244291
AT1G16750	0,155588529	0,028766965	0,361086389	0,972813362	0,645557922	0,067456434	0,864494975	0,122515847	0,342406479
AT1G16840	0,223441732	0,020579704	0,581189205	0,565794426	0,416245301	0,698474566	0,069578213	0,145803576	0,950186299
AT1G16850	0,208578616	0,020123392	0,257815139	0,327959927	0,652717013	0,711509997	0,065358493	0,075882272	0,999540576
AT1G16905	0,168290345	0,019210315	0,309248348	0,989560899	0,084048361	0,756191971	0,054757622	0,588289078	0,323851578
AT1G17310	0,19973599	0,001480014	0,029052032	0,080450852	0,496340859	0,163728553	0,010709047	0,003536026	0,81098003
AT1G17410	0,186095251	0,042812745	0,404836161	0,97673514	0,710990366	0,098261258	0,90250976	0,171689404	0,408628156
AT1G17440	0,232457306	0,013700885	0,743388489	0,904095891	0,269487857	0,054790122	0,581990379	0,141404139	0,669856341
AT1G17450	0,104353189	0,040244773	0,092816327	0,999938749	0,980061834	0,064280024	0,970949842	0,059569661	0,109837284
AT1G17880	0,829491675	0,040579053	0,676519662	0,998724982	0,522636329	0,306687035	0,445720188	0,2535472	0,965009226
AT1G17940	0,492837128	0,026472637	0,07932845	0,289165249	0,957178707	0,526794855	0,14862477	0,041190136	0,798965578
AT1G18140	0,027312554	0,004829044	0,795245931	0,376103244	0,127551141	0,007299882	0,842610193	0,074782502	0,233256237
AT1G18150	0,906602286	0,01602906	0,194391713	0,706525246	0,672169408	0,242627602	0,193116443	0,053661723	0,797425586
AT1G18335	0,769833216	0,021869353	0,1323592	0,533526652	0,050751332	0,197121062	0,342632973	0,842594421	0,769288632
AT1G18370	0,021662992	0,049838757	0,000684188	0,00182367	0,216127884	0,980134678	0,027042603	0,002813844	0,350983202
AT1G18470	0,017015183	0,001083166	0,188171884	0,054572993	0,134019353	0,53472067	0,002168872	0,008244436	0,696395319
AT1G18540	0,255440504	0,007062642	0,346558619	0,998445988	0,326244996	0,037574537	0,394967966	0,046946113	0,443006325
AT1G18670	0,34889307	0,030424674	0,268235012	0,457197872	0,101969317	0,123707703	0,670267178	0,746004138	0,998985725
AT1G18745	0,935885329	0,017614879	0,421296808	0,909809499	0,476212897	0,248045447	0,212381605	0,100709232	0,946510324
AT1G18800	0,352738588	0,003771963	0,040600222	0,739203713	0,68453568	0,030788925	0,215614408	0,007835317	0,14965812
AT1G18910	0,160741555	0,004912207	0,01067452	0,616433334	0,980436565	0,021472963	0,417511418	0,004297214	0,036113927
AT1G19000	0,031334338	0,047070641	0,56497473	0,523123382	0,237148715	0,997577438	0,032949939	0,624844685	0,185232457
AT1G19140	0,293519719	0,001713232	0,011367773	0,057213111	0,777934718	0,139958573	0,015352575	0,00233534	0,471417126
AT1G19330	2,05E-05	0,012672006	0,092692612	0,000281979	0,800028158	0,016253408	0,000125931	0,028304527	0,00504484
AT1G19570	0,306765898	0,012676623	0,878981716	0,908837496	0,160574345	0,486037738	0,063550475	0,217053069	0,813724533
AT1G19730	0,160419945	0,044174578	0,195478647	0,233897639	0,103669111	0,090665853	0,931488367	0,898897281	0,99966429
AT1G19870	0,060039708	0,024466471	0,008260408	0,016391388	0,954717559	0,975577269	0,032828968	0,009583341	0,79713655
AT1G19900	0,240560192	0,00090715	0,220004061	0,324477078	0,104547176	0,098204941	0,008458179	0,007991234	0,999965592
AT1G19970	0,728804407	0,009238978	0,067761788	0,621882684	0,796550514	0,106806237	0,214953018	0,018972463	0,36235326
AT1G20000	0,272537902	0,031618965	0,306110629	0,426919075	0,115028912	0,105716636	0,751026393	0,718486695	0,999914966
AT1G20070	0,453403974	0,003682733	0,125391494	0,353475573	0,404221082	0,175466263	0,036795427	0,015084053	0,911641792
AT1G20220	0,022883846	0,011445955	0,071620862	0,035165593	0,833896306	0,98755601	0,011273414	0,022545813	0,952254545
AT1G20330	0,057630774	0,007951736	0,076261148	0,066026421	0,730407255	0,79723616	0,015601248	0,018507816	0,999199493
AT1G20370	0,592287698	0,02717457	0,626956659	0,873531664	0,454526671	0,47330838	0,176645034	0,185780711	0,999980081
AT1G20400	0,222300634	0,014451413	0,002237041	0,01539745	0,003144291	0,05500358	0,608244539	0,793355968	0,206300351
AT1G20840	0,813867205	0,02499294	0,83904786	0,99999479	0,340776373	0,226296545	0,35074202	0,233499665	0,987770394
AT1G20870	0,688843508	0,048763957	0,438968146	0,820298773	0,197974882	0,286799815	0,561063801	0,718147264	0,991545961
AT1G21070	0,11359833	0,013505094	0,813901553	0,517843062	0,244667084	0,767251925	0,033592292	0,153831602	0,708300293
AT1G21190	0,331631851	0,041831382	0,872157516	0,925008944	0,432896386	0,145658885	0,764077792	0,32784582	0,830474966
AT1G21580	0,35631697	0,046948891	0,817598083	0,950977679	0,484928722	0,165100533	0,771263758	0,32834647	0,824546518
AT1G21700	0,52822518	0,010173399	0,308537348	0,989632128	0,432107506	0,084496364	0,30068606	0,055104405	0,623966305
AT1G77030	0,022503785	0,004132453	0,017909016	0,014708828	0,891793344	0,847371319	0,005920711	0,005197288	0,999545455
AT1G21920	0,021021984	0,020774347	0,910740986	0,28398184	0,227920668	0,999999936	0,015456588	0,282012234	0,229571805
AT1G22180	0,017938006	0,000421797	0,113930747	0,040471491	0,085571308	0,271674279	0,001202971	0,003110625	0,832593301
AT1G22460	0,164324894	0,017340962	0,542887711	0,918419656	0,123043245	0,736920008	0,050407982	0,399183507	0,463772284
AT1G22520	0,391245722	0,017356864	0,182791788	0,978409839	0,709241863	0,094076313	0,494196877	0,054204224	0,395710082
AT1G22530	0,001988789	0,001865102	0,885871863	0,059344616	0,056528944	0,000941221	0,999983987	0,042103623	0,044187055
AT1G23140	0,21551419	0,001457394	0,155909699	0,244664839	0,190422872	0,153733464	0,011119408	0,00907784	0,998517328
AT1G23280	0,151906246	0,008410609	0,07166804	0,119020189	0,760080865	0,568032225	0,029702729	0,018476954	0,984560475
AT1G23380	0,002869325	0,036932228	0,249879434	0,227126725	0,810030569	0,00621711	0,629931245	0,109722182	0,019853358
AT1G24100	0,004907362	0,003459426	0,366346115	0,249947028	0,19769745	0,002236938	0,997877	0,029801436	0,038091614
AT1G24270	0,923975674	0,042263899	0,490888213	0,969575628	0,64574017	0,349600632	0,412136658	0,198131223	0,935307658
AT1G24430	0,543267735	0,03305617	0,895332291	0,983847687	0,294661494	0,54952407	0,18519648	0,373095051	0,945355274
AT1G24764	0,706786951	0,037026632	0,001905549	0,073142134	0,510546376	0,249890572	0,484690295	0,004766644	0,033706684
AT1G25230	0,001034268	0,024851734	0,963876929	0,03240313	0,270470903	0,431262684	0,00257168	0,294277346	0,029569016
AT1G25260	0,57308544	0,025567066	0,185780647	0,926654493	0,799491095	0,165214288	0,469817487	0,07049079	0,512027825
AT1G25390	0,593776309	0,041416801	0,638426226	0,879172483	0,243826765	0,229052085	0,574903367	0,548834467	0,999958161
AT1G25410	0,223167672	0,017401591	0,380807625	0,434992645	0,092267592	0,062309499	0,655600603	0,502679594	0,991914075
AT1G25450	0,462758678	0,00909654	0,9697281	0,937415979	0,144975526	0,070066857	0,310544528	0,15650231	0,952496406
AT1G25500	0,656052933	0,015788701	0,05352463	0,602931184	0,941759982	0,137316033	0,32715376	0,023129265	0,290035552
AT1G25540	0,693435026	0,020259323	0,167884213	0,860049752	0,76972538	0,16970346	0,35955499	0,056591824	0,553917656
AT1G25560	0,276220014	0,009118392	0,001105042	0,104203264	0,704149347	0,047222251	0,434609328	0,001579613	0,010702665
AT1G26140	0,077386795	0,017315496	0,794978076	0,419192775	0,290771528	0,900923351	0,03089099	0,175958635	0,619921216
AT1G26360	0,565910165	0,022320492	0,110767352	0,832318811	0,882487681	0,149989344	0,442560914	0,045767214	0,387090771
AT1G26390	0,018568301	0,018374026	0,932110427	0,257216418	0,216986078	0,999999955	0,0132864	0,255595482	0,218396909
AT1G26690	0,0567949	0,009348582	0,631169414	0,632440807	0,093658628	0,838112506	0,017161163	0,246822707	0,290408447
AT1G27090	0,143435694	0,012533345	0,456446261	0,931190517	0,377479122	0,037233579	0,689081696	0,085891508	0,382890607
AT1G27390	0,16652788	0,031180929	0,423537223	0,395601932	0,61646997	0,866354686	0,074372863	0,145861635	0,961460745
AT1G27435	0,962146473	0,042360071	0,307954592	0,85062032	0,787344143	0,396246519	0,365117183	0,139054015	0,880310983
AT1G27440	0,35182656	0,029418426	0,749986174	0,789157959	0,230307168	0,121853922	0,659168092	0,411680296	0,964514672
AT1G27840	0,752848156	0,040778953	0,677701573	0,94791821	0,523187688	0,483932805	0,28035337	0,254680581	0,999838829
AT1G28240	0,283272337	0,006047466	0,080605812	0,929108644	0,642405792	0,036385548	0,338621154	0,016006151	0,195528361
AT1G28300	0,07502923	0,037776448	0,114235684	0,997238006	0,955798163	0,049882281	0,988760741	0,065485124	0,101611538
AT1G28320	0,552640649	0,013500959	0,888021948	0,986036922	0,169161318	0,34280821	0,106107764	0,223267163	0,946404704
AT1G28395	0,199207138	0,045303385	0,876174701	0,81723329	0,344262924	0,899731537	0,106721405	0,448864006	0,697565891
AT1G28570	0,606852153	0,016912805	0,582720567	0,85994221	0,373701663	0,362216229	0,133608801	0,128830378	0,999993009
AT1G28670	0,581096885	0,017934532	0,118838534	0,839705057	0,823251543	0,133473915	0,386719312	0,041590853	0,409989003
AT1G28690	0,439221118	0,034073452	0,152246592	0,385581394	0,074127614	0,15870323	0,62742789	0,899730079	0,945801318
AT1G28700	0,728783451	0,039839091	0,76243383	0,999986223	0,279890339	0,490646585	0,268357567	0,473707679	0,962497891
AT1G29025	0,290615242	0,010497467	0,639836304	0,675025246	0,262113878	0,454907472	0,053853905	0,102538872	0,966500022
AT1G29050	0,975310984	0,003011653	0,431165074	0,940144507	0,030620039	0,071923211	0,067477775	0,158473412	0,926460124
AT1G29250	0,178891581	0,014410711	0,16749055	0,999987633	0,684552344	0,047287966	0,666911627	0,045234524	0,227088357
AT1G29350	0,87083219	0,023643772	0,077429812	0,580343248	0,94691812	0,234806576	0,318419463	0,037730295	0,454233367
AT1G29400	0,048180407	0,000293453	0,629268962	0,263279194	0,017817814	0,107882469	0,001533116	0,007055505	0,591903931
AT1G29450	0,084560467	0,034534687	0,404747687	0,25938789	0,656847892	0,97579659	0,050863248	0,150128252	0,86582574
AT1G29680	0,712135535	0,016925366	0,072882749	0,649676014	0,907062665	0,155313288	0,317438693	0,029313622	0,369654963
AT1G29740	0,999305183	0,022496446	0,880607379	0,999477888	0,230582736	0,265893012	0,266329542	0,305987458	0,999495653
AT1G30070	0,648838465	0,002741955	0,642567377	0,999999892	0,105222175	0,040618621	0,104263882	0,040250551	0,903511244
AT1G30080	0,322970086	0,013005082	0,841033292	0,929760712	0,231139499	0,067163041	0,478237076	0,15549876	0,809683058
AT1G30120	0,07333948	0,012418629	0,64972857	0,686565453	0,286474864	0,024116577	0,846672751	0,116312779	0,343724222
AT1G30510	0,000537671	0,004364445	0,214501069	0,005347956	0,329556569	0,671575808	0,000689887	0,023965046	0,068927759
AT1G30590	0,233531991	0,019837804	0,606964608	0,948630435	0,148043441	0,676856457	0,070075757	0,395219305	0,593422633
AT1G30600	0,075513609	0,02269358	0,148238959	0,988680018	0,825586889	0,036172296	0,944917783	0,056035955	0,121074215
AT1G30750	0,295407778	0,019584437	0,830715297	0,781196575	0,29941503	0,606574102	0,082285116	0,199001471	0,917665685
AT1G30920	0,031550544	0,028183464	0,1136783	0,934213755	0,917744916	0,024000944	0,999946845	0,054088663	0,058155362
AT1G30960	0,406254944	0,006067137	0,306828928	0,998641827	0,038641794	0,265951759	0,047813069	0,322377852	0,537399677
AT1G31319	0,279383535	0,006227292	0,193526777	0,329756819	0,028502717	0,0367562	0,347616738	0,43101054	0,9976299
AT1G31335	0,644478391	0,045669635	0,182979566	0,549239248	0,915850378	0,569671469	0,260447184	0,10122459	0,897374859
AT1G31540	0,574360747	0,021424136	0,028064039	0,175461617	0,018817441	0,148038834	0,42875361	0,999265604	0,49105048
AT1G31660	0,103946127	0,006824182	0,620468061	0,400813276	0,204813565	0,610204704	0,02028336	0,074377815	0,78883625
AT1G31750	0,368657285	0,029167757	0,145355415	0,333760121	0,880636168	0,642751379	0,125569693	0,06503278	0,964233432
AT1G31835	0,949937088	0,013858121	0,041982344	0,358496777	0,954698078	0,2103394	0,185902121	0,018339436	0,399545078
AT1G31875	0,447767702	0,041851213	0,48277178	0,707809219	0,64880327	0,673456405	0,183068917	0,194329413	0,999966559
AT1G32090	0,979202359	0,010081159	0,264475386	0,821269549	0,469661515	0,165445877	0,157016913	0,048961068	0,839233152
AT1G32400	0,639733332	0,027654014	0,717030655	0,999811898	0,212507339	0,451822361	0,191239952	0,413620056	0,926226427
AT1G32930	0,043841877	0,016048674	0,438016515	0,185163801	0,443217166	0,965751778	0,020662625	0,097771467	0,692244282
AT1G33060	0,844990927	0,020943991	0,415849796	0,874441617	0,522055383	0,306096065	0,211199604	0,111523523	0,964913715
AT1G33240	0,470226389	0,005203188	0,03242054	0,162460436	0,823390547	0,215594043	0,048355554	0,008453193	0,592662948
AT1G33700	0,024661554	0,000905584	0,310653828	0,09915676	0,010000752	0,002347069	0,39695857	0,081511128	0,651176416
AT1G33709	0,78404034	0,013532952	0,104808274	0,703408977	0,78704641	0,148113397	0,254226121	0,031941908	0,48332298
AT1G33780	0,000602432	0,000206107	0,069572117	0,003075271	0,061594995	0,903585242	0,000142397	0,001429151	0,158894564
AT1G33840	0,00033355	5,07E-05	0,000224678	0,000109908	0,720422138	0,57835318	4,73E-05	3,90E-05	0,993715882
AT1G33950	0,266439171	0,010998175	0,457954529	0,990538822	0,349756962	0,052171419	0,489033895	0,078936619	0,534974154
AT1G34030	0,054141094	0,00805863	0,644427841	0,61254496	0,220590732	0,01515272	0,814468881	0,086363103	0,287528577
AT1G34270	0,402905177	0,045257438	0,655142414	0,778793196	0,262792975	0,177042168	0,72623318	0,56134112	0,990236094
AT1G34510	0,290322249	0,005243211	0,311099368	0,999981642	0,291855742	0,033573996	0,305440751	0,035301264	0,447039098
AT1G34760	0,80374316	0,009300209	0,825576358	0,985153913	0,190520016	0,195907635	0,118728062	0,122204859	0,999996562
AT1G34792	0,587159963	0,00616269	0,411736546	0,747290874	0,265999457	0,200968821	0,065898324	0,048846599	0,996334872
AT1G34825	0,64752716	0,045193534	0,467336359	0,996758048	0,678990607	0,259912682	0,565314339	0,198479302	0,817469922
AT1G35375	0,356156154	0,038899388	0,52739372	0,666287265	0,19966697	0,146750193	0,725852152	0,600430207	0,995638683
AT1G35580	0,004657446	0,000517267	0,814896197	0,074840308	0,022412463	0,640225411	0,000696389	0,014140691	0,121172519
AT1G35830	0,039605216	0,037486657	0,067955287	0,994431546	0,99259866	0,03309654	0,99999393	0,046591586	0,048253111
AT1G36078	0,110627614	0,046909557	0,60207161	0,813041892	0,601267585	0,073661222	0,978299229	0,249608554	0,405086131
AT1G37007	0,061959507	0,009994213	0,321441961	0,181812946	0,417615648	0,834576318	0,01889251	0,056133564	0,858805389
AT1G40390	0,98730087	0,009227926	0,054490525	0,439703654	0,84389523	0,149651797	0,154528326	0,016595272	0,428361321
AT1G41830	0,113378869	0,005562142	0,684312844	0,775571928	0,163377623	0,018695791	0,532762432	0,070844581	0,452054481
AT1G43666	0,661884446	0,017639256	0,673648591	0,919474393	0,34087962	0,345905855	0,148704179	0,151193299	0,999999322
AT1G43910	0,361532432	0,000123651	0,316547809	0,511635403	0,014029226	0,012769566	0,002360573	0,002176095	0,999859306
AT1G44030	0,435143003	0,012878354	0,506962137	0,7148373	0,355836673	0,395815638	0,084113911	0,095466387	0,999718129
AT1G44110	0,091244617	0,027592936	0,270597582	0,204468808	0,096377408	0,046269147	0,945732679	0,719436518	0,951858125
AT1G44170	0,756485148	0,019183974	0,119106634	0,500398829	0,043509551	0,178487488	0,323217024	0,837462631	0,750066527
AT1G44542	0,001739946	0,000719061	0,464575574	0,099535329	0,049312429	0,000507594	0,957350045	0,011220797	0,021806989
AT1G44760	0,088952816	0,043514793	0,871956928	0,615072429	0,441758695	0,060922853	0,987274156	0,335060828	0,487129033
AT1G45010	0,678232271	0,015581273	0,052369837	0,584823605	0,942804292	0,140498568	0,3156712	0,02262824	0,294768406
AT1G45160	0,091715995	0,019699781	0,622939666	0,757517656	0,385971682	0,037389429	0,894107363	0,150889675	0,375776906
AT1G45545	0,460698409	0,008637094	0,732392964	0,990141439	0,204887133	0,067399513	0,301993026	0,102570116	0,853387275
AT1G47128	0,871934456	0,0067666	0,105084017	0,658014834	0,020307889	0,145449313	0,104690948	0,605089244	0,527647228
AT1G47370	0,55283005	0,010256772	0,07547321	0,75081981	0,796968825	0,088405144	0,291603252	0,021696338	0,306983995
AT1G47510	0,231492644	0,032671914	0,940464531	0,769626039	0,352707538	0,801418165	0,096133699	0,308407185	0,824357117
AT1G47603	0,077509775	0,033003844	0,402460749	0,245276922	0,647080634	0,978898002	0,04672495	0,145269444	0,849745355
AT1G47670	0,210569534	0,000650555	0,341140121	0,393016143	0,00831811	0,006090529	0,082011367	0,057870447	0,99429022
AT1G47840	0,705568687	0,010350963	0,100937113	0,436022189	0,729305162	0,238107514	0,111594817	0,026185391	0,735760625
AT1G48090	0,145632489	0,045734537	0,870468182	0,742723942	0,453652016	0,086891639	0,949030356	0,343841092	0,610644153
AT1G48240	0,284345	0,026249236	0,135195579	0,982415534	0,874869149	0,096738604	0,692828976	0,057906574	0,268792617
AT1G48260	0,081121626	0,00015209	0,99878362	0,527675577	0,006364364	0,041820613	0,001233824	0,00638211	0,526479906
AT1G48410	0,154983075	0,022905841	0,79303507	0,796109072	0,342236314	0,058075786	0,817497475	0,208984464	0,586505521
AT1G48620	0,995960033	0,037800757	0,574694862	0,975217743	0,563572724	0,356146734	0,359330083	0,210830624	0,973932878
AT1G48670	0,024939096	0,007827419	0,405810811	0,122388192	0,311650393	0,945761652	0,009372645	0,056897524	0,573180728
AT1G48690	0,065503436	0,003690596	0,023003614	0,96239177	0,815643526	0,010206106	0,557505913	0,005583349	0,033346706
AT1G48790	0,956492303	0,004022854	0,974959212	0,999903647	0,088697424	0,090838061	0,081183047	0,083144435	0,999998109
AT1G48830	0,807509645	0,026701621	0,064204766	0,385160662	0,97716566	0,366386847	0,233661282	0,036207595	0,566079579
AT1G48930	0,047386509	0,001515787	0,472744162	0,687180827	0,088254166	0,004695537	0,393205073	0,019967146	0,206155953
AT1G48970	0,563871801	0,03629892	0,592758658	0,843825759	0,211217692	0,202404278	0,560065771	0,542709398	0,999987435
AT1G49160	0,872196697	0,006776433	0,261162444	0,76842639	0,380676732	0,145543001	0,10483117	0,037109845	0,879411268
AT1G49405	0,383979289	0,033905603	0,543593599	0,699575347	0,188211283	0,142499793	0,668578843	0,555623408	0,996804515
AT1G49500	0,463748592	0,034517503	0,046489127	0,688630752	0,999044951	0,167063151	0,613091724	0,034754583	0,200708329
AT1G49620	0,704479623	0,018924857	0,51605507	0,870712111	0,433244212	0,341513189	0,165025006	0,12466403	0,996819465
AT1G49780	0,249157641	0,011023542	0,084213593	0,953163849	0,788980094	0,049810147	0,507453448	0,024341282	0,183865238
AT1G49850	0,192402081	0,03585929	0,795925042	0,646079212	0,274334591	0,089756972	0,863752108	0,433737437	0,844752775
AT1G49940	0,11052523	0,007486311	0,070572569	0,996670847	0,733721287	0,022412336	0,619525848	0,016969526	0,095618094
AT1G50000	0,190945188	0,010322754	0,290940107	0,996417277	0,053295408	0,561629279	0,039646444	0,450626535	0,335646951
AT1G50250	0,159072466	0,044351087	0,114584267	0,998587096	0,971093363	0,09038372	0,933269004	0,072717754	0,165391025
AT1G50290	0,469092801	0,009817549	0,381595409	0,99937181	0,063209159	0,321761007	0,074605562	0,371107717	0,648095349
AT1G50320	0,460300235	0,01059585	0,178194752	0,957936614	0,586943027	0,077313884	0,341075635	0,038499772	0,433785264
AT1G50420	0,914419816	0,034503094	0,199989103	0,718088187	0,8476733	0,373923602	0,308736309	0,08992536	0,800753196
AT1G50570	0,420298007	0,003121332	0,181137561	0,412444819	0,295138534	0,165825877	0,030788153	0,017002794	0,970682428
AT1G50590	0,226639732	0,00616612	0,582753871	0,570624869	0,202349303	0,392040896	0,031520176	0,065476812	0,951553699
AT1G50600	0,154521898	0,002813698	0,004818984	0,020661933	0,992236575	0,303547169	0,01429754	0,001961694	0,421917613
AT1G50630	0,137836798	0,000137954	0,416466939	0,351620198	0,012734625	0,027097334	0,001497349	0,0028236	0,941198457
AT1G50720	0,686174052	0,030251801	0,472925466	0,839499647	0,156289314	0,215400016	0,448503121	0,573327411	0,994982251
AT1G50750	0,102392138	0,04609931	0,127517149	0,133257462	0,964645228	0,982426896	0,069257531	0,079971036	0,999589043
AT1G50800	0,772961505	0,046696492	0,816166878	0,979886439	0,484363573	0,505900133	0,31052239	0,326813061	0,99997274
AT1G50830	0,077718342	0,005603116	0,426248655	0,256279492	0,243954936	0,630651303	0,014888256	0,047010016	0,835444215
AT1G50890	0,757434785	0,00072266	0,768210588	0,969427148	0,031337386	0,03179264	0,0171455	0,017386904	0,999999559
AT1G51130	0,31930531	0,004594555	0,170787565	0,988551626	0,388402895	0,032832603	0,263573924	0,021343451	0,333540804
AT1G51140	0,831846763	0,033409255	0,902977429	0,999886848	0,299119258	0,402183461	0,274971999	0,372107522	0,994474805
AT1G51230	0,752352648	0,011879303	0,919418867	0,989426264	0,198157202	0,244207204	0,130378549	0,162065456	0,998500106
AT1G51240	0,384332336	0,022024048	0,80077579	0,964411256	0,20601852	0,558474217	0,108296829	0,331755712	0,836579807
AT1G51310	0,68779497	0,043564569	0,525286346	0,868207607	0,213201214	0,268273857	0,533813662	0,630518111	0,997937345
AT1G51560	0,257528581	0,023720629	0,638202616	0,952778549	0,418297038	0,084365914	0,695212402	0,173458108	0,639395443
AT1G51830	0,010025594	0,000686676	0,006326333	0,004825437	0,65006155	0,527013922	0,001230464	0,000970838	0,995800784
AT1G51840	0,01260396	0,00199156	0,023834867	0,012262049	0,633923118	0,79449339	0,002712936	0,003846633	0,990327102
AT1G52050	0,286027388	0,000520324	0,881244012	0,796689442	0,020698243	0,054618393	0,006247771	0,015430684	0,89455921
AT1G52070	0,60861971	0,007783662	0,168641453	0,896824752	0,520667355	0,07996555	0,226815336	0,030216575	0,507813479
AT1G52150	0,110950503	0,013993624	0,84668616	0,528501959	0,16421559	0,033860533	0,781586214	0,240163026	0,685179845
AT1G52180	0,918309297	0,025107125	0,15571602	0,653173414	0,836433798	0,311990166	0,257794787	0,061821558	0,735975725
AT1G52185	0,840291054	0,047833319	0,942799625	0,999667283	0,430756214	0,340575531	0,478272971	0,381683525	0,996950421
AT1G52280	0,006456729	0,006903112	0,036275117	0,010355901	0,010805188	0,003927656	0,999986383	0,863580964	0,8491663
AT1G52290	0,020169502	0,00148743	0,37380286	0,100127269	0,104935932	0,588436633	0,002911989	0,016454087	0,544718603
AT1G52300	0,569290685	0,015842517	0,085086161	0,336127031	0,867041394	0,366826394	0,120949364	0,030976797	0,769995385
AT1G52450	0,017949361	0,002645994	0,024149603	0,01537845	0,004647031	0,003938483	0,787013822	0,714286486	0,999010828
AT1G52550	0,901732756	0,020145394	0,922134261	0,998373791	0,226813455	0,221226839	0,279909306	0,273248231	0,999997402
AT1G52560	0,04574306	0,003019252	0,326607088	0,152329345	0,024854386	0,007260238	0,590490549	0,195518118	0,789273666
AT1G52750	0,015994565	0,036842602	0,521336075	0,393344323	0,590637425	0,01853102	0,979632683	0,191301744	0,112743249
AT1G52827	0,299108638	0,021400948	0,006178702	0,03840675	0,932804266	0,625809398	0,087972877	0,007395188	0,331364413
AT1G53100	0,273485133	0,027780482	0,271235769	0,398120894	0,720468736	0,718154565	0,097541759	0,096962533	0,99999997
AT1G53320	0,01679847	0,028637875	0,286172925	0,576239811	0,102785428	0,99439812	0,016379672	0,712961384	0,072718777
AT1G53340	0,019894519	0,005300246	0,037779888	0,990575018	0,793644523	0,006444079	0,919335565	0,009351937	0,021582007
AT1G53460	0,083522771	0,000602526	0,953092859	0,511265453	0,018983296	0,003393633	0,141636225	0,021326135	0,557618717
AT1G53510	0,050256794	0,035935329	0,442934084	0,722788476	0,638257685	0,037448756	0,998639796	0,165157176	0,203057564
AT1G53560	0,200741022	0,006771529	0,003349781	0,290118119	0,002635024	0,442358577	0,030917748	0,983973667	0,019096956
AT1G53580	0,034495227	0,005224857	0,011775933	0,014689265	0,978009849	0,810700277	0,008787416	0,004720214	0,95770948
AT1G53935	0,857120666	0,01856126	0,536073897	0,987185667	0,127181183	0,281183321	0,198981642	0,417678089	0,932749402
AT1G54140	0,057071936	0,035802857	0,565704187	0,673280187	0,555522035	0,040493385	0,996386977	0,201263122	0,266020314
AT1G54170	0,890929256	0,049140091	0,326180021	0,916288687	0,805937335	0,365899424	0,460476356	0,159145088	0,834506416
AT1G54320	0,48853136	0,008316377	0,609513311	0,810731166	0,083769197	0,068975517	0,282455917	0,236293468	0,998990855
AT1G54390	0,459950471	0,023776188	0,575761478	0,7741942	0,451537144	0,522278133	0,131184434	0,158476936	0,999015221
AT1G54500	0,907667467	0,000740527	0,203757538	0,719678809	0,093430049	0,026674485	0,021160434	0,00656619	0,808380374
AT1G54710	0,749059411	0,000204088	0,511467187	0,993954786	0,004472098	0,011085045	0,006097024	0,01545394	0,886473236
AT1G54930	0,419199007	0,020184747	0,722026878	0,823556068	0,176019924	0,109588544	0,510568974	0,346687897	0,985291905
AT1G54950	0,688804869	0,017819275	0,756090811	0,95164301	0,309922693	0,336476623	0,155431769	0,170271284	0,999885707
AT1G54980	0,225087084	0,002483847	0,561475106	0,555803693	0,033156687	0,016715477	0,220270468	0,110619847	0,956520052
AT1G55110	0,654087232	0,019269186	0,395457501	0,772821905	0,101555402	0,155606633	0,366914056	0,516595951	0,989315393
AT1G55180	0,594337145	0,001400508	0,006161288	0,198838618	0,866061574	0,022788342	0,068041616	0,001481963	0,066618137
AT1G55210	0,130344537	0,023062727	0,860515064	0,719460626	0,228380599	0,856806122	0,051996374	0,317701779	0,576495483
AT1G55430	0,611280926	0,033535633	0,00811597	0,232079782	0,908760603	0,206730315	0,512658463	0,011426136	0,082609877
AT1G55590	0,494181711	0,002980193	0,124999098	0,374958782	0,356096179	0,140885931	0,033941475	0,013033754	0,892340673
AT1G55670	0,041103176	0,028452627	0,317634341	0,139562741	0,110500178	0,028477336	0,998196538	0,681166212	0,771890245
AT1G55860	0,022628845	0,013948716	0,107730509	0,890110619	0,787800614	0,012651582	0,99569958	0,033156105	0,045347718
AT1G55960	0,973079958	0,014395698	0,517730525	0,967001403	0,37306932	0,1959778	0,209389343	0,104605374	0,956079853
AT1G55980	0,080098166	0,040266117	0,582737231	0,330894871	0,574492245	0,988670324	0,054184393	0,221641288	0,747542359
AT1G56110	0,001684674	0,003549732	0,014840387	0,705807541	0,004251422	0,978136537	0,001225134	0,895719126	0,002670281
AT1G56140	0,242243133	0,035689339	0,335329804	0,421377856	0,132881367	0,105023379	0,81006741	0,722217441	0,998167346
AT1G56233	0,923783699	0,033361489	0,678763006	0,995119015	0,47478878	0,306164501	0,36340588	0,226271431	0,980966661
AT1G56440	0,580945144	0,01101547	0,762822346	0,920310611	0,125809535	0,096913703	0,292565552	0,229907399	0,997526084
AT1G56550	0,826391131	0,000937598	0,585670507	0,994657138	0,050171764	0,022990967	0,035781619	0,016584993	0,940643509
AT1G56580	0,980079103	0,032876941	0,259528467	0,817013838	0,773528482	0,338649913	0,323802298	0,104653605	0,834393228
AT1G56680	0,684563892	0,000722056	0,585374122	0,999562671	0,040592977	0,015560142	0,03511149	0,013552147	0,894328685
AT1G57590	0,791400726	0,045849316	0,045841104	0,31413924	1	0,492270816	0,314171028	0,04122877	0,492228452
AT1G57610	0,259134611	0,005287737	0,535379291	0,976727119	0,054580058	0,330110276	0,031147427	0,196261137	0,578413716
AT1G57710	0,006193386	0,000104485	0,007612084	0,004057799	0,134501238	0,154606419	0,000287533	0,000315775	0,999604042
AT1G57870	0,128762772	0,017320311	0,176128138	0,190335204	0,718533369	0,796915962	0,042847243	0,052781823	0,99873459
AT1G58030	0,003305187	2,05E-05	0,537917671	0,039284343	0,001774074	0,040295942	7,35E-05	0,000673085	0,141253755
AT1G58100	0,042032367	0,010541524	0,054090014	0,04333549	0,017991571	0,015435896	0,916685522	0,873169962	0,999419693
AT1G58110	0,797062278	0,004241198	0,221944386	0,874856437	0,317039014	0,068376352	0,116169953	0,024044875	0,685843307
AT1G58200	0,012327523	0,007816016	0,229530927	0,050639149	0,444138678	0,996073869	0,006185076	0,037338547	0,5581057
AT1G58248	0,786449649	0,032084154	0,180329258	0,834433296	0,85536	0,253994588	0,413750011	0,079954431	0,623434054
AT1G58270	0,096770169	0,001140485	0,291020507	0,949165782	0,01134527	0,213824168	0,005767906	0,102869898	0,222850799
AT1G58280	0,582672654	0,040907528	0,99219169	0,974863363	0,376581665	0,578493673	0,223739552	0,370243443	0,977256889
AT1G58440	0,499434894	0,015221035	0,742558327	0,878113445	0,287298298	0,394663012	0,105239605	0,151198644	0,993372438
AT1G59960	0,774714565	0,007181913	0,431154993	0,854633257	0,283127902	0,171733664	0,095853108	0,056304771	0,980500604
AT1G60240	0,074866006	0,001615727	0,009086679	0,769155218	0,001994773	0,319259208	0,00633575	0,815546819	0,019957341
AT1G60250	0,655054449	0,009977685	0,401325948	0,777609372	0,066479206	0,101335047	0,248848921	0,362214986	0,990032799
AT1G60270	0,218522095	0,027478958	0,132012086	0,994625745	0,887884313	0,082609839	0,775812634	0,05870778	0,222606004
AT1G60380	0,27125492	0,024764416	0,461890596	0,542636344	0,530982266	0,691486206	0,090046351	0,135097272	0,990924451
AT1G60470	0,012358236	0,017212269	0,022388585	0,011665792	0,014308743	0,009960359	0,998564689	0,999305887	0,992069099
AT1G60490	0,509140768	0,023196704	0,696052439	0,86362703	0,385981623	0,484529015	0,140431424	0,185396512	0,996831007
AT1G60550	0,01148394	0,002319655	0,311184252	0,060137763	0,167832656	0,854082441	0,00283308	0,019893203	0,458368118
AT1G60610	0,241884551	0,0122887	0,143415199	0,250450377	0,683955576	0,542996656	0,052431556	0,036751148	0,99383032
AT1G60640	0,068675704	0,015027359	0,871195248	0,427490732	0,243485618	0,896571559	0,026166968	0,177327579	0,550116549
AT1G60800	0,196049574	0,0337216	0,403080901	0,419482532	0,652078429	0,847352636	0,087409345	0,147425372	0,981034679
AT1G60840	0,698583702	0,01618559	0,069344507	0,353961861	0,907738037	0,314580023	0,148135738	0,027609538	0,644552503
AT1G61000	0,347648329	0,032724149	0,4140793	0,999651294	0,635944149	0,129219356	0,689817888	0,147728442	0,579643945
AT1G61065	0,228067103	0,026520524	0,88214872	0,845978196	0,33538881	0,083192442	0,756173875	0,255016833	0,737088493
AT1G61100	0,051218572	0,038844395	0,199939136	0,115670797	0,871245959	0,999235635	0,039817449	0,096993504	0,918876749
AT1G61140	0,802238379	0,030137196	0,740190731	0,999916823	0,421467848	0,249577072	0,393415665	0,230750836	0,972399681
AT1G61260	0,573070952	0,018782321	0,639016703	0,869994711	0,149820859	0,135820749	0,400606914	0,368586069	0,999861659
AT1G61360	0,044672869	0,000130152	0,400709621	0,174894046	0,012423181	0,052585851	0,00082684	0,002626616	0,724689083
AT1G61430	0,100931496	0,046036182	0,951197263	0,557219906	0,377353244	0,068552536	0,983246829	0,418679991	0,606688524
AT1G61560	0,828462758	0,021328927	0,462052952	0,892537234	0,494457772	0,315372824	0,20919627	0,122818937	0,978818808
AT1G61580	0,622940219	0,019668955	0,010064091	0,097226745	0,988493326	0,3856436	0,150739262	0,009512951	0,261326043
AT1G61690	0,686739362	0,041231594	0,942080069	0,994563019	0,351901959	0,520974854	0,259401935	0,399092637	0,984378598
AT1G61710	0,984780873	0,034022588	0,10251052	0,57809072	0,956412143	0,343341784	0,331838557	0,057057947	0,593538603
AT1G61870	0,302396901	0,036167457	0,59183038	0,658040752	0,542362097	0,754925539	0,124179125	0,210468858	0,979336304
AT1G62200	0,061505839	0,002321309	0,099390069	0,081701754	0,345693794	0,446325196	0,007230652	0,009566175	0,995985688
AT1G62250	0,74602618	0,024161376	0,379909466	0,973450873	0,585449437	0,203235818	0,372236431	0,11392586	0,808249813
AT1G62320	0,944523428	0,004446226	0,277649576	0,817939928	0,029014348	0,085836599	0,09905043	0,283359991	0,864541393
AT1G62340	0,264065413	0,0497113	0,473499418	0,54309554	0,212500232	0,137724544	0,859752362	0,698697333	0,988098571
AT1G62430	0,856094108	0,042114163	0,166978059	0,783959915	0,918320707	0,323061015	0,441726625	0,090343954	0,639544353
AT1G62490	0,208508906	0,008966738	0,042056712	0,87769048	0,888133097	0,038323339	0,502245422	0,013934093	0,105031212
AT1G62510	0,905756813	0,000825618	0,283075884	0,883545482	0,080947042	0,023011356	0,029177705	0,008771916	0,805340825
AT1G62780	0,744655515	0,027083902	0,734492435	0,999999617	0,214697472	0,396471237	0,217558971	0,401074304	0,959893617
AT1G62800	0,538954246	0,047687937	0,868226441	0,986369377	0,464249729	0,229907906	0,644635797	0,350957319	0,936840041
AT1G63010	0,263475702	0,006851455	0,591529687	0,966711967	0,214059558	0,037623573	0,381074858	0,071382978	0,618060264
AT1G63120	0,014785043	0,033881188	0,498879757	0,388753714	0,175203289	0,979844982	0,016759086	0,584289585	0,103154923
AT1G63160	0,689910534	0,023495741	0,193136168	0,58923866	0,770017026	0,391471706	0,185323414	0,068540528	0,88956822
AT1G63200	0,45705403	0,00393903	0,101517583	0,871973098	0,468850465	0,03884527	0,182666398	0,013859257	0,315240464
AT1G63350	0,070168562	0,00332692	0,251156664	0,16502968	0,022102229	0,009922036	0,511968945	0,250281597	0,928545411
AT1G63660	0,003182957	0,018005968	0,452145246	0,158738861	0,10814955	0,833380506	0,004430014	0,460752198	0,033087892
AT1G63770	0,811825851	0,022374335	0,700577552	0,999510993	0,376486397	0,210968664	0,330441615	0,182388316	0,966579951
AT1G63780	0,000545808	1,91E-05	0,08931181	0,003280551	0,00477834	0,149998799	3,27E-05	0,000262331	0,124968373
AT1G63970	0,140728322	0,013386578	0,005269482	0,465760432	0,96794274	0,038393115	0,711163179	0,005108726	0,020670084
AT1G64010	0,334847656	0,010425313	0,210078885	0,99486937	0,538744332	0,059544478	0,416840988	0,04260002	0,387934339
AT1G64110	0,71529412	0,035446133	0,7641303	0,95988822	0,446142454	0,470161503	0,246208641	0,261985454	0,999957508
AT1G64220	0,305957584	0,003191298	0,114858044	0,255900777	0,389191277	0,212795517	0,024656289	0,012964755	0,961958192
AT1G64295	0,042612748	0,037771961	0,894514663	0,33977179	0,317620371	0,034825083	0,999936093	0,400965737	0,426912498
AT1G64400	0,000777579	0,001548737	0,427191781	0,011181389	0,097465859	0,978698602	0,000498871	0,018740357	0,056303894
AT1G64470	0,002359323	0,0059994	0,013813693	0,003170434	0,976918196	0,962539434	0,001998152	0,005630619	0,817785415
AT1G64561	0,128420575	0,011795826	0,833695798	0,72934443	0,219464151	0,033286287	0,702004234	0,144546142	0,558852919
AT1G64585	0,0562244	0,022591664	0,620995477	0,284813051	0,416252287	0,974408711	0,029946196	0,164109176	0,635886522
AT1G64700	0,097784994	0,034687388	0,060489062	0,079982928	0,993927432	0,96336506	0,056026235	0,041178764	0,995981852
AT1G65050	0,832342137	0,00069887	0,307030381	0,792275507	0,008175279	0,018381063	0,02803278	0,066468708	0,92385562
AT1G65060	0,122905676	0,025915337	0,083040143	0,9977267	0,949575325	0,053933465	0,890490075	0,041838367	0,113743384
AT1G65180	0,402563409	0,00437383	0,116167408	0,922596248	0,464028684	0,037798268	0,216245849	0,016157381	0,311300325
AT1G65370	0,194065304	0,003599131	0,549449847	0,509222601	0,04253201	0,019627308	0,310241483	0,147344403	0,941018987
AT1G65610	0,128738407	0,003024135	0,695710394	0,799902497	0,104725224	0,013406449	0,353443678	0,046638183	0,488070654
AT1G65950	0,028270725	0,001229232	0,058250845	0,035306815	0,004569365	0,003085257	0,450108675	0,30493558	0,986908347
AT1G65990	0,131582477	0,041932218	0,239286348	0,235830912	0,115374405	0,076842363	0,951193234	0,847579964	0,990988038
AT1G66100	0,740876678	0,002873621	0,117369959	0,488886495	0,01223205	0,047846016	0,094749098	0,360598664	0,754515865
AT1G66410	0,418567005	0,03780655	0,237431851	0,989907408	0,827587187	0,163068304	0,669258119	0,107427555	0,476978741
AT1G66480	0,385046379	0,005301129	0,869156169	0,949475194	0,088078037	0,253569781	0,041758786	0,123512975	0,865781468
AT1G66490	0,083911012	0,018361977	0,134949157	0,121732538	0,045897547	0,033765383	0,897251636	0,799463304	0,995950347
AT1G66630	0,188063784	0,009558817	0,504260272	0,951075643	0,300114256	0,037282459	0,545623267	0,077860054	0,473873646
AT1G66700	0,559638054	0,001271344	0,903357433	0,985267694	0,04115396	0,020111798	0,066578859	0,032146004	0,952152004
AT1G66830	0,012853941	0,017051975	0,072177247	0,024413628	0,029274421	0,010144938	0,999107979	0,909886195	0,857176232
AT1G66855	0,252436721	0,003049545	0,044599247	0,124578298	0,599751854	0,235194748	0,020866821	0,007202537	0,848046393
AT1G67020	0,036498328	0,009057479	0,154251028	0,078152599	0,583688797	0,913805627	0,012880469	0,031517868	0,908886406
AT1G67040	0,386667717	0,045815638	0,248559236	0,466052684	0,856978792	0,741643946	0,172898761	0,125342793	0,995208365
AT1G67110	0,004003497	0,006819766	0,009762363	0,003608603	0,998003754	0,993005244	0,002941185	0,00496959	0,97022179
AT1G67310	0,095130013	0,005314335	0,781035928	0,680245533	0,078471586	0,56459878	0,016266293	0,138898466	0,459064244
AT1G67440	0,006633303	0,000454567	0,072510024	0,015943551	0,002576896	0,00076835	0,501073116	0,122198307	0,694656517
AT1G67710	0,070133145	0,002125397	0,943523445	0,465315867	0,05788628	0,395368473	0,007349298	0,050040154	0,519238771
AT1G67800	0,021770677	0,00647328	0,034601715	0,996374811	0,859254341	0,007688878	0,937276799	0,010088037	0,021629082
AT1G67870	0,018611528	0,000230286	0,307736765	0,581596475	0,003496621	0,158591328	0,000815437	0,025308515	0,082031309
AT1G68250	0,981475158	0,004900523	0,11409321	0,603927072	0,497727095	0,101143977	0,096432016	0,017245043	0,622872375
AT1G68260	0,997405265	0,030207506	0,741471316	0,994487771	0,231456647	0,314804694	0,316670478	0,421377247	0,994797181
AT1G68450	0,835553331	0,018674267	0,918134285	0,995558101	0,262430607	0,289533523	0,194375305	0,215443098	0,999824217
AT1G68590	0,84149946	0,045023603	0,755942485	0,999789582	0,297931641	0,463686597	0,329766385	0,505843899	0,980983011
AT1G68795	0,010841296	0,047014269	0,27022817	0,481762735	0,135163869	0,903406294	0,016817384	0,843167473	0,052200669
AT1G68850	0,68451363	0,036838052	0,117481973	0,783984294	0,065632691	0,495109066	0,241961685	0,949680735	0,460444392
AT1G68880	0,35678049	0,00138846	0,107109228	0,272813443	0,232421521	0,103110163	0,015119113	0,007014705	0,931781837
AT1G68907	0,913163039	0,020312586	0,477247614	0,96824658	0,472987901	0,225480775	0,277509948	0,122222717	0,927080503
AT1G69240	0,170697519	0,002182825	0,062732339	0,965008947	0,425981454	0,012760952	0,240523308	0,007018138	0,118201825
AT1G69450	0,460012218	0,001265471	0,745824259	0,858804387	0,050521167	0,078418089	0,017082234	0,026086556	0,98873259
AT1G69640	0,164134018	0,009130449	0,095954951	0,994015515	0,02336428	0,569468156	0,033012859	0,709284419	0,150821912
AT1G69900	0,422541756	0,043584073	0,242891188	0,485629313	0,852084901	0,702136158	0,179412403	0,119486618	0,990487149
AT1G69930	0,454101145	0,005417072	0,099500411	0,310161901	0,558466935	0,227475032	0,048328445	0,016937064	0,869663108
AT1G69960	0,613777545	0,034627258	0,093596638	0,375596092	0,054399509	0,211552184	0,518996741	0,967405987	0,767551691
AT1G70260	0,011091753	0,000181774	0,89584978	0,195314781	0,006581348	0,17811096	0,00054403	0,008384347	0,150409533
AT1G70310	0,131820186	0,027768222	0,097041924	0,998889522	0,93860755	0,059048229	0,890033162	0,048340849	0,131564181
AT1G70370	0,378022904	0,046802476	0,71107751	0,978735792	0,538792931	0,172232361	0,753492122	0,288124396	0,789644727
AT1G70500	0,670728527	0,013401306	0,313714042	0,968140854	0,493513116	0,126027075	0,291703043	0,067043069	0,714795807
AT1G70600	0,051865504	0,00682743	0,046241663	0,044832607	0,810070096	0,783913825	0,013271525	0,012392262	0,999945039
AT1G70770	0,505108924	0,000275155	0,108133597	0,859081082	0,06049572	0,00563404	0,020316449	0,002212641	0,351372719
AT1G70840	0,233662626	0,020898351	0,028747698	0,769210272	0,998793249	0,072521181	0,690062075	0,018805861	0,089134904
AT1G70949	0,447152667	0,033504377	0,405459878	0,651373115	0,648584041	0,617367493	0,159284575	0,147499025	0,999932412
AT1G70990	0,258271864	0,029655863	0,488221562	0,984628485	0,557973819	0,097626141	0,750072087	0,158407646	0,546822927
AT1G71015	0,711990693	0,015414213	0,359891829	0,974128815	0,489346681	0,146225581	0,300671232	0,081573238	0,77629869
AT1G71410	0,554626276	0,029990537	0,208381977	0,94891423	0,807897189	0,17744844	0,518650845	0,084554878	0,53094399
AT1G71750	0,867355458	0,027334211	0,278142072	0,893976945	0,709336806	0,255041129	0,346854023	0,097716711	0,782797144
AT1G71960	0,610055747	0,011075957	0,5235955	0,831141083	0,31840144	0,281999784	0,101681199	0,088772679	0,999651529
AT1G72160	0,035456965	0,01472079	0,000469347	0,001821071	0,331300599	0,976240587	0,017183166	0,001169507	0,196258694
AT1G72270	0,801828348	0,031271234	0,241361949	0,889911752	0,780695571	0,25497808	0,401375636	0,096260818	0,711478242
AT1G72350	0,687058423	0,021531143	0,126591246	0,479501059	0,048790786	0,17479338	0,374663519	0,848816108	0,800320601
AT1G72370	0,461696249	0,02850357	0,505574651	0,999938974	0,159030423	0,566135926	0,147643147	0,536737476	0,732624472
AT1G72550	0,853393679	0,015721675	0,272712019	0,770816597	0,572913247	0,25574493	0,178413808	0,067226324	0,89508673
AT1G72830	0,023818839	0,001526153	0,074421068	0,036965519	0,308133696	0,554046975	0,003239078	0,006073339	0,952483127
AT1G72880	0,626224391	0,040555335	0,473963755	0,810637969	0,646909921	0,550617015	0,236780968	0,187830042	0,997996328
AT1G73010	0,264677663	0,026822413	0,314112802	0,426245532	0,669416872	0,718537118	0,093142941	0,105523468	0,999728375
AT1G73120	0,161393216	0,00566414	0,065009028	0,973372576	0,013461888	0,451085481	0,023708665	0,67912341	0,116459048
AT1G73170	0,748986502	0,027981517	0,633079967	0,99938224	0,458004767	0,22315637	0,401418606	0,190831077	0,933815451
AT1G73270	0,080651305	0,001957086	0,064460373	0,999586814	0,392729043	0,007534119	0,347768016	0,006624211	0,073545614
AT1G73300	0,024279193	0,01489931	0,06146899	0,973095779	0,024287133	0,995616467	0,013751316	0,913458987	0,033156697
AT1G73330	0,001251723	0,0002738	0,942020792	0,038686584	0,009801806	0,79999337	0,000243668	0,011252284	0,033368916
AT1G73490	0,103790429	0,002589351	0,026569666	0,049081579	0,683851507	0,361726745	0,010576255	0,004834465	0,922803937
AT1G73860	0,834941375	0,004308537	0,240137519	0,727185082	0,304871118	0,111721868	0,072732785	0,025651573	0,87629353
AT1G73950	0,60920965	0,006099645	0,052845626	0,270373449	0,750556706	0,193297358	0,067667964	0,012479069	0,627172212
AT1G74000	0,5208869	0,018717818	0,472814193	0,749867384	0,115044302	0,124766179	0,428016089	0,456634574	0,99992382
AT1G74070	0,291446152	0,036834327	0,554244276	0,982592548	0,569661704	0,122300992	0,769423539	0,201277045	0,623982375
AT1G74270	0,747548977	0,00360623	0,415836528	0,83325198	0,033836173	0,056923747	0,110663946	0,184988124	0,981332688
AT1G74440	0,548535925	0,048242901	0,063092788	0,709236136	0,99930054	0,234867126	0,641449928	0,052185539	0,275142128
AT1G74460	0,150918352	0,018510359	0,026181796	0,06220024	0,016468362	0,049686297	0,774434133	0,998435818	0,851965045
AT1G74840	0,716657491	0,044456262	0,002686738	0,093263198	0,006617486	0,523253421	0,281674178	0,564103853	0,044053988
AT1G74910	0,114557738	0,037927669	0,077591822	0,104013855	0,987289911	0,955920284	0,065774198	0,051098445	0,997790612
AT1G75250	0,434361418	0,015466654	0,212567418	0,980638148	0,638364986	0,094786998	0,43711384	0,055751436	0,459764896
AT1G75410	0,142784615	0,01156972	0,406585181	0,949391929	0,074177162	0,669241723	0,035220703	0,390295066	0,352929034
AT1G75550	0,727579089	0,029058737	0,146403687	0,814148579	0,878552129	0,222062324	0,419432418	0,065187844	0,536957227
AT1G75670	0,604593802	0,004574801	0,645763928	0,999967941	0,15086758	0,054936684	0,160176924	0,058406799	0,886954127
AT1G75680	0,117596462	0,009844525	0,446575888	0,904062353	0,333872103	0,027927039	0,677136032	0,071779599	0,33722859
AT1G75760	0,251330853	0,005342426	0,680363674	0,937666992	0,068488012	0,33855576	0,030703107	0,159832664	0,656766145
AT1G75780	0,034232469	0,004879717	0,49807582	0,176094929	0,197304302	0,795485412	0,00837538	0,048504564	0,587427823
AT1G75850	0,948376192	0,032731421	0,611663701	0,987112614	0,506591118	0,311540987	0,349973118	0,203802595	0,973321358
AT1G76090	0,463351967	0,036732265	0,188790299	0,44945468	0,872317087	0,629181887	0,173526407	0,089975145	0,963356767
AT1G76310	0,114412919	0,013257506	0,1732684	0,997128463	0,653638558	0,033342699	0,760939095	0,043809497	0,174737188
AT1G76380	0,115888658	0,01370042	0,249811165	0,981590372	0,5620563	0,034347544	0,765924615	0,057650129	0,224401598
AT1G76460	0,542576192	0,005025425	0,450277341	0,74802594	0,21790437	0,187557588	0,053285339	0,045548726	0,999459928
AT1G76930	0,002793424	0,007425497	0,044040958	0,00675226	0,840107583	0,959017856	0,002489819	0,012701885	0,577647062
AT1G77090	0,81860432	0,004685647	0,000153348	0,005212377	0,000324696	0,075533206	0,121091194	0,266683101	0,007931652
AT1G77180	0,014643655	0,001282741	0,095157583	0,827261923	0,006199803	0,625703027	0,002231271	0,235701474	0,031608847
AT1G77260	0,310645708	0,01944128	0,680440217	0,965063403	0,357003834	0,084989247	0,590039726	0,162393678	0,717369348
AT1G77280	0,393625317	0,00693385	0,014750689	0,453694828	0,982940043	0,051130042	0,295704123	0,006389841	0,084949855
AT1G77360	0,783927211	0,00943349	0,005594399	0,08165945	0,993802364	0,2028024	0,116738135	0,004326881	0,143334656
AT1G77470	0,226893171	0,017237352	0,290748456	0,999228133	0,074821775	0,648533293	0,062646288	0,578319437	0,371667944
AT1G77690	0,000381414	0,00126893	0,046184418	0,139701928	0,354788352	0,00029782	0,891162303	0,00410974	0,001804238
AT1G77760	0,209409819	0,006339064	0,31554277	0,996548475	0,325102211	0,030426891	0,416648938	0,040649488	0,373067986
AT1G77855	0,756357427	0,001742829	0,004187646	0,064122907	0,966200218	0,063796003	0,033730905	0,001368757	0,121602889
AT1G77980	0,491255672	0,040231256	0,83280457	0,9834554	0,306383411	0,632964751	0,192359934	0,442248925	0,907578108
AT1G78190	0,518081025	0,037167567	0,180934771	0,472685004	0,882975449	0,594976827	0,191346046	0,088065308	0,941651481
AT1G78380	0,867202337	0,005747164	0,008953738	0,176291008	0,996170262	0,092946695	0,13092749	0,004266051	0,125799056
AT1G78815	0,142063003	0,000132981	0,114811181	0,153839177	0,029428411	0,025657349	0,001478889	0,00132655	0,999615768
AT1G78820	0,117884434	0,043315385	0,169891965	0,99802937	0,919821725	0,072972728	0,966393381	0,093062975	0,175799311
AT1G78850	0,360306731	0,015098084	0,100607929	0,264658735	0,033407836	0,080538781	0,484004687	0,821831583	0,920833077
AT1G78950	0,290257867	0,030963232	0,339070622	0,999785992	0,122441864	0,728399833	0,109173957	0,683286004	0,469981362
AT1G79010	0,832842441	0,007188583	0,57986872	0,993808508	0,224601604	0,103659972	0,159315322	0,072464596	0,94056073
AT1G79090	0,08079709	0,038910521	0,819931649	0,617699265	0,44075835	0,053308761	0,986497662	0,296049435	0,440221827
AT1G79150	0,653243141	0,004764259	0,731643332	0,935027171	0,137641624	0,153508953	0,060764906	0,067915854	0,99980913
AT1G79250	0,753787997	0,043622983	0,457637161	0,987567713	0,191043149	0,499398201	0,291812039	0,676885519	0,860868925
AT1G79520	0,409823729	0,001073882	0,535813674	0,998488837	0,017066159	0,075597993	0,013831681	0,060517143	0,71468138
AT1G79620	0,001304596	0,008183577	0,011291179	0,699233908	0,998594504	0,001652774	0,781780643	0,006038104	0,001963019
AT1G79700	0,010522587	0,004782528	0,980363349	0,169885062	0,09465706	0,9794516	0,004193639	0,099568993	0,161719516
AT1G79820	0,290812505	0,03107081	0,060133193	0,875397846	0,038251728	0,728720409	0,109568334	0,989952669	0,166137374
AT1G79900	0,009148859	0,006762384	0,419303018	0,334288887	0,278300473	0,004760306	0,998792467	0,05283248	0,064923597
AT1G80133	0,183225029	0,022752416	0,696969364	0,876422711	0,381554144	0,064749738	0,775632296	0,183403965	0,579007023
AT1G80340	0,143739542	0,002163076	0,101746657	0,998389723	0,325853788	0,011390552	0,265854063	0,009243323	0,143496997
AT1G80490	0,075035119	0,040085068	0,535808546	0,759715377	0,602600469	0,051809838	0,991357624	0,206030539	0,298589474
AT1G80830	0,760776804	0,000842134	0,343435863	0,787858303	0,071261015	0,035820684	0,019417211	0,010150297	0,95932744
AT2G01190	0,311041967	0,01120463	0,654854081	0,970433129	0,267367754	0,059137072	0,452641446	0,109461944	0,703362674
AT2G01460	0,848534838	0,002953446	0,16958601	0,791350013	0,296294949	0,056400919	0,083638011	0,015684562	0,639746743
AT2G01480	0,152317995	0,01872615	0,22189288	0,997679463	0,676178603	0,050371337	0,77494593	0,065108936	0,245741829
AT2G01520	0,021817149	0,01813688	0,073585546	0,943177838	0,030827873	0,999758667	0,014545758	0,916777237	0,034698537
AT2G01600	0,334130367	0,007647387	0,426400627	0,999061248	0,296664057	0,048218359	0,350321798	0,058254731	0,577070441
AT2G01620	0,278063018	0,002505842	0,170810626	0,994671001	0,264373373	0,019419276	0,19208805	0,014057571	0,305012275
AT2G01640	0,724498414	0,024790907	0,394421978	0,98029512	0,580470165	0,20070982	0,386983859	0,11923912	0,808092041
AT2G01750	0,091467184	0,01915329	0,350273819	0,911073414	0,092110596	0,889544991	0,036654591	0,550999569	0,245081445
AT2G01900	0,302846251	0,005883948	0,036664312	0,125393826	0,825745181	0,319096607	0,037477224	0,009822841	0,757800778
AT2G01910	0,313558737	0,013888831	0,096487976	0,938022685	0,030814355	0,502440169	0,06862307	0,812223989	0,234226631
AT2G01980	0,844538412	0,03858995	0,24656676	0,878056784	0,822984151	0,303362982	0,427634984	0,111773419	0,739248801
AT2G02040	0,492370102	0,036017354	0,899914725	0,929072993	0,388724019	0,604119182	0,180024141	0,311114618	0,97400826
AT2G02120	0,160917846	0,035278223	0,421456471	0,386832075	0,157011135	0,078671371	0,895743702	0,649487083	0,958370051
AT2G02440	0,353558075	0,015356694	0,642697215	0,98349478	0,132300551	0,49345935	0,080273767	0,327515971	0,733853042
AT2G02515	0,223040659	0,029098162	0,958152063	0,80747237	0,29454768	0,784064552	0,08694705	0,324170768	0,768437799
AT2G02540	0,872230533	0,002706901	0,371997933	0,858788297	0,025317005	0,054582266	0,076043217	0,164489921	0,943610956
AT2G02740	0,634285109	0,03552687	0,180049891	0,539223566	0,875558962	0,513663443	0,221157636	0,085269402	0,898448303
AT2G02870	0,344702456	0,02331176	0,793042742	0,95234722	0,211252877	0,605780657	0,103355668	0,345609526	0,804455448
AT2G02990	0,436582229	0,0010011	0,078456478	0,83104564	0,004680386	0,067929041	0,013761122	0,220289134	0,262331892
AT2G03010	0,803756952	0,020228983	0,885240135	0,991122584	0,286102015	0,314962293	0,196199188	0,217335037	0,999826683
AT2G03190	0,304387402	0,047776877	0,547851607	0,986411698	0,639420036	0,148705175	0,817561936	0,233270144	0,632609711
AT2G03230	0,000790694	0,000700331	0,001929489	0,000566704	0,000528155	0,000326734	0,999860458	0,938596945	0,957285774
AT2G03505	0,381917891	0,033125646	0,161420618	0,362975378	0,075714182	0,139845667	0,664325584	0,883952082	0,970356292
AT2G03580	0,984225648	0,041840638	0,212058133	0,782852272	0,873279878	0,371541814	0,384452662	0,105915022	0,767875551
AT2G03710	0,519674972	0,0089174	0,929435422	0,974942276	0,162514987	0,076225911	0,28113651	0,135920134	0,946474927
AT2G03720	0,267616395	0,010643909	0,143285179	0,267485257	0,033414098	0,051204859	0,479822411	0,646195266	0,989401399
AT2G03800	0,412786467	0,0100599	0,76167061	0,978653511	0,118265941	0,357067466	0,068357308	0,21744045	0,837702485
AT2G03830	0,26322433	0,003388819	0,329120168	0,999390725	0,210627291	0,023127714	0,245638498	0,027121482	0,436904753
AT2G03890	0,583912119	0,041957302	0,399424274	0,73621682	0,710101455	0,584105851	0,227581571	0,167814139	0,995604842
AT2G03936	0,977150039	0,02205112	0,157910974	0,687029259	0,804549977	0,270159963	0,255940157	0,057378019	0,710158033
AT2G04300	0,133852926	0,022179962	0,066454259	0,98758814	0,957072687	0,051596988	0,843153936	0,032877874	0,104317956
AT2G04495	0,032457176	0,037712164	0,019027077	0,994443842	0,988605242	0,029312029	0,999876301	0,020963221	0,019113405
AT2G04850	0,204828345	0,038663595	0,937052591	0,735779326	0,337728812	0,098327478	0,86531936	0,387811455	0,796178184
AT2G04880	0,050324654	7,48E-05	0,03389289	0,997782075	0,00048793	0,027991494	0,000582682	0,035886774	0,036117051
AT2G05170	0,781102141	0,037534034	0,936342188	0,99881989	0,382013079	0,276655171	0,450952438	0,331934721	0,993236573
AT2G05260	0,00826281	0,020317875	0,522270004	0,267170884	0,131828732	0,972884103	0,008588404	0,445781625	0,07269033
AT2G05335	0,99488468	0,02999349	0,35708345	0,895936861	0,12475731	0,312635608	0,316302618	0,659611399	0,899475644
AT2G05380	7,08E-05	0,000303461	0,000517534	7,10E-05	0,986457606	0,751952248	5,48E-05	0,000163641	0,568102483
AT2G05440	0,684180873	0,04681585	0,115585886	0,456469536	0,974786453	0,55351949	0,278443999	0,075710147	0,780268883
AT2G05635	0,416835293	0,029989441	0,397055463	0,999992038	0,626883386	0,140545594	0,611604012	0,135314731	0,622318977
AT2G05790	0,020188426	0,035379239	0,556059015	0,138556329	0,558476762	0,993616825	0,020916364	0,19691793	0,425389223
AT2G05810	0,049913392	0,012978562	0,553391205	0,241417311	0,10350318	0,019558571	0,923496642	0,334780934	0,647015406
AT2G05830	0,108497231	0,001282871	0,565557519	0,382572792	0,066429097	0,217572384	0,006688094	0,020431724	0,827976963
AT2G06010	0,67806971	0,048708708	0,560204948	0,880712631	0,240339782	0,282665285	0,566764761	0,636516492	0,999237364
AT2G07190	0,025096607	0,002633351	0,013826871	0,013396204	0,003396265	0,004733509	0,703207893	0,844756777	0,992102832
AT2G07672	0,089557378	0,003711372	0,040662576	0,058593723	0,679558906	0,482897444	0,012341946	0,007760512	0,983068515
AT2G07768	0,175736786	0,014207776	0,004489998	0,021406575	0,942033339	0,667991511	0,046289235	0,004793244	0,377003952
AT2G07678	0,007206523	0,000810648	0,000930406	0,001254062	0,999804612	0,668788687	0,001151391	0,000387314	0,712852362
ATMG00390	0,248717063	0,044318395	0,013760627	0,057637261	0,947591553	0,850133389	0,122789074	0,018872565	0,564402003
AT2G07705	0,962006579	0,019145474	0,891358621	0,999892934	0,274967182	0,230775482	0,252816474	0,211683701	0,999056847
AT2G07728	0,394973342	0,000765322	0,124573309	0,319901958	0,133364818	0,059144665	0,010429743	0,005026452	0,936083063
AT2G11270	0,051823664	0,007468154	0,197328476	0,115494089	0,470483694	0,806112409	0,014053639	0,032647332	0,922776947
AT2G11890	0,298422061	0,011446586	0,098924699	0,229803075	0,759880943	0,468688162	0,058180244	0,027608013	0,948398747
AT2G11891	0,131664827	0,041638477	0,548918869	0,876406194	0,603864928	0,0765289	0,950300458	0,215103235	0,41564991
AT2G12880	0,697789439	0,032319925	0,556495499	0,887019792	0,535821642	0,457726081	0,227695277	0,186391435	0,998713182
AT2G13810	0,028312805	0,012572127	0,470990321	0,149412097	0,369980262	0,980698979	0,013582191	0,088324662	0,55804036
AT2G14045	0,075145738	0,00320684	0,009794618	0,786830859	0,943318373	0,010081341	0,485666102	0,003160912	0,021001071
AT2G14247	0,923978168	0,004568266	0,706498973	0,984783497	0,138373698	0,103678349	0,0851997	0,063655104	0,996632787
AT2G14890	0,057520641	0,009964316	0,113346626	0,988882267	0,689857521	0,018017736	0,849404707	0,027494793	0,085274547
AT2G15230	0,023174504	0,000306331	0,826875447	0,219679905	0,014240187	0,177878751	0,001100866	0,009372229	0,331228036
AT2G15270	0,052136343	0,031975431	0,6377878	0,606855327	0,486572825	0,035594762	0,995837032	0,208487226	0,278855102
AT2G15318	0,004110337	0,001996789	0,017807449	0,005163217	0,709581635	0,980749411	0,001467641	0,003283386	0,891763659
AT2G15490	0,22354399	0,002077623	0,002647043	0,017401057	0,999188103	0,194945106	0,01466594	0,001175043	0,231270725
AT2G15530	0,991258742	0,036718093	0,871341562	0,999218478	0,304288227	0,348692134	0,355502858	0,404991627	0,999478331
AT2G15830	0,127042454	0,000327082	0,278092373	0,979857463	0,00430829	0,06362009	0,002739751	0,037238235	0,25503718
AT2G15970	0,013652617	0,002111829	0,022876952	0,012567784	0,00390474	0,002939875	0,791336317	0,662005869	0,99479218
AT2G16019	0,854671193	0,008720183	0,783207292	0,986095515	0,110624595	0,121590033	0,176047491	0,192939214	0,99988008
AT2G16020	0,276007161	0,033019887	0,489755877	0,566402627	0,583917512	0,758062903	0,109680376	0,169841846	0,988380662
AT2G16700	0,436229715	0,012872151	0,336519493	0,998855928	0,464591785	0,08425689	0,3950521	0,068799839	0,586395083
AT2G16980	0,441433257	0,000460979	0,121900724	0,341396337	0,088422106	0,035396827	0,007662009	0,003443942	0,912448648
AT2G16990	0,447769295	0,014250132	0,525691127	0,999662414	0,366868403	0,092053464	0,410286616	0,10527715	0,735817861
AT2G17140	0,043735937	0,025942619	0,901803849	0,347525954	0,323919613	0,994904585	0,027931383	0,257716284	0,429363467
AT2G17240	0,521618312	0,01516498	0,442137106	0,729282927	0,42767496	0,381902195	0,108935449	0,094921151	0,999634665
AT2G17265	0,029557581	0,042098736	0,176795191	0,842824121	0,908732739	0,029609056	0,998397709	0,09388154	0,074831001
AT2G17360	0,83604343	0,042458377	0,31498026	0,927063041	0,781802285	0,317076792	0,452877149	0,141567808	0,800791285
AT2G17500	0,212943016	0,007019902	0,212214138	0,999999998	0,032899677	0,436758238	0,032976868	0,437585994	0,294166992
AT2G17710	0,02130901	0,034206164	0,562793965	0,433799265	0,194865064	0,996135323	0,021189879	0,545982388	0,144931105
AT2G17790	0,12375659	0,01267862	0,282480212	0,976652546	0,508551851	0,034069993	0,730121274	0,059825868	0,253656531
AT2G18220	0,104868228	0,013428131	0,577185109	0,381293899	0,3304748	0,785044981	0,031792416	0,109873841	0,814201814
AT2G18328	0,317278817	0,032791994	0,069780312	0,884382356	0,985176538	0,120875493	0,717243537	0,043512463	0,193801949
AT2G18700	0,004971007	0,039868278	0,148583086	0,438465111	0,080656896	0,764578901	0,00926223	0,928337378	0,020575833
AT2G18800	0,366807227	0,002282341	0,396785908	0,582506306	0,138351112	0,146920255	0,02216189	0,023512545	0,999968157
AT2G18840	0,211763354	0,025888564	0,274863224	0,999129931	0,698992838	0,07777171	0,769693557	0,093551454	0,344480351
AT2G18950	0,130619556	0,025035085	0,096114859	0,129979376	0,925460411	0,872563216	0,054901254	0,044950968	0,99888652
AT2G19010	0,194110112	0,002686454	0,754544567	0,626214729	0,046404648	0,01602158	0,255843487	0,08850215	0,864294855
AT2G19050	0,435552892	0,014291149	0,836553909	0,971699506	0,24632785	0,09018049	0,418486657	0,164295809	0,882013264
AT2G19080	0,932750468	0,026384108	0,274668318	0,809954064	0,703984723	0,315674307	0,27006436	0,094652792	0,866799654
AT2G19150	0,930254713	0,03665413	0,850292288	0,996851783	0,296569224	0,325307932	0,379684822	0,413861054	0,999841825
AT2G19385	0,527397252	0,012017005	0,639756181	0,84767066	0,28460607	0,332122056	0,094319264	0,112172945	0,999272512
AT2G19540	0,00342166	0,001795434	0,107406331	0,013046051	0,278505283	0,985610685	0,001246027	0,008397123	0,420476025
AT2G19640	0,470318112	0,015829779	0,917742844	0,96563532	0,194278239	0,41999953	0,102697557	0,237555194	0,925673224
AT2G19680	0,502240637	0,01648881	0,549226666	0,999936026	0,120290466	0,410462992	0,111416	0,385150987	0,785757947
AT2G19740	0,186606234	0,003796867	0,12195813	0,996856685	0,417674387	0,019846887	0,328584801	0,015136102	0,190993019
AT2G19893	0,581398876	0,003436607	0,857079316	0,992185169	0,092329982	0,043252586	0,135721632	0,063680054	0,947279079
AT2G20030	0,421896018	0,021577123	0,552684659	0,998406937	0,143810169	0,525018998	0,114997866	0,442197639	0,734112887
AT2G20070	0,342906877	0,005356538	0,167422182	0,982790736	0,428871169	0,038505991	0,276960536	0,02338317	0,34534835
AT2G20340	0,077219482	0,004235699	0,332493093	0,213192057	0,243015849	0,554731558	0,012328973	0,031961113	0,892765953
AT2G20490	0,108017824	0,004470753	0,064577598	0,088988682	0,614871107	0,486976164	0,015674686	0,011483531	0,995041092
AT2G20520	0,014345269	0,000860406	0,02351278	0,995442247	0,393460525	0,001710374	0,506970643	0,002213261	0,013174374
AT2G20540	0,53029538	0,044860657	0,560441067	0,808716794	0,228892643	0,218701346	0,634704649	0,615484515	0,999984188
AT2G20605	0,168574908	0,010453735	0,260347646	0,996261158	0,482639351	0,036763857	0,598197575	0,049603271	0,29001272
AT2G20690	0,684311498	0,010435894	0,436244295	0,991632781	0,351094695	0,108898061	0,246110303	0,073245202	0,816355085
AT2G20890	0,737516378	0,022920955	0,594731494	0,91708879	0,433008431	0,365256057	0,194537049	0,159336446	0,998786128
AT2G20920	0,4688974	0,001911212	0,963288599	0,955847811	0,047391564	0,106068552	0,023540105	0,052087222	0,937949101
AT2G20990	0,461377969	0,025288273	0,725520835	0,990858246	0,203453779	0,536506359	0,136785774	0,390670816	0,85075252
AT2G21045	0,456006029	0,003646441	0,079158256	0,820999108	0,507728622	0,036707179	0,173472166	0,011327465	0,27239978
AT2G21050	0,06015929	0,007441153	0,456995082	0,231881713	0,277276194	0,770771122	0,015340148	0,060485362	0,756954725
AT2G21080	0,026910254	0,003790857	0,059826376	0,9825233	0,587742591	0,006209321	0,786583309	0,009848708	0,03479896
AT2G21195	0,43794953	0,044938376	0,484325438	0,999920826	0,665796254	0,187974353	0,698496897	0,20348079	0,701813365
AT2G21290	0,394340956	0,047694236	0,085021575	0,255355528	0,993150512	0,745564383	0,179902859	0,062743708	0,873045806
AT2G21340	0,255152509	0,038626997	0,137494559	0,989881238	0,935162438	0,114584304	0,814835444	0,075060137	0,252767903
AT2G21390	0,144945208	0,020614658	0,414603043	0,948367205	0,519058934	0,051872673	0,809301638	0,110124698	0,360703692
AT2G21580	0,155693053	0,025975312	0,43460762	0,387655478	0,562036606	0,843643787	0,063187525	0,132608008	0,950212451
AT2G21620	0,676569443	0,000297403	0,209179344	0,603446931	0,003375708	0,007587039	0,016879135	0,041779162	0,909228417
AT2G21640	7,44E-06	0,000135253	0,000315596	1,43E-05	8,06E-05	9,96E-06	0,159726527	0,940240891	0,072541754
AT2G21650	0,148595692	0,001049501	0,030426276	0,884204276	0,002891211	0,152910254	0,006983164	0,391519104	0,067815601
AT2G21725	0,482741242	0,033101105	0,947751336	0,96304422	0,313309403	0,589297374	0,168116563	0,352388343	0,938800288
AT2G21730	0,070757496	0,00218409	0,02584405	0,966277833	0,640731079	0,007523733	0,400205986	0,004267949	0,037714666
AT2G21850	0,14954335	0,000301789	0,070109111	0,11615059	0,001890054	0,00282215	0,053120431	0,087065647	0,984228188
AT2G22080	0,993526994	0,046263637	0,138914394	0,668182526	0,955929974	0,395967143	0,401454779	0,084826219	0,661560803
AT2G22120	0,633498264	0,010935791	0,009125202	0,242332157	0,999749737	0,104400414	0,271072276	0,006325071	0,09246031
AT2G22290	0,489473772	0,002236349	0,623045683	0,998673269	0,03369058	0,11513244	0,027346122	0,093136046	0,81831024
AT2G22330	0,144029501	0,00146532	0,13804801	0,174674206	0,008464636	0,008683991	0,201120439	0,206589442	0,999996881
AT2G22440	0,715119779	0,011080648	0,005437032	0,072827755	0,004668373	0,118331097	0,245354822	0,984922085	0,154190257
AT2G22560	0,097746379	0,006559254	0,296607553	0,947780904	0,345294498	0,019015838	0,61523383	0,039766908	0,227175741
AT2G22660	0,035191502	0,007725188	0,151314713	0,906208271	0,027995608	0,891685596	0,011397149	0,546570552	0,075369305
AT2G22680	0,151282668	0,017208536	0,533256182	0,4386252	0,402670439	0,756085406	0,047458226	0,120555899	0,908584958
AT2G22720	0,690544631	0,04664886	0,730262233	0,945483605	0,527764823	0,549134264	0,280156215	0,294571074	0,999975982
AT2G22920	0,79244638	0,030102793	0,462689989	0,983828099	0,579178648	0,246389937	0,397470706	0,153072803	0,879277892
AT2G22930	0,209576464	0,031857394	0,157551798	0,998985611	0,881447009	0,088249225	0,819957323	0,072643417	0,241867403
AT2G22970	0,024226149	0,01846326	0,15844524	0,061119144	0,761714804	0,999241048	0,015679299	0,051243067	0,824816949
AT2G23050	0,946468361	0,000909122	0,277789871	0,818929483	0,088756153	0,029917357	0,026136812	0,009304469	0,863884353
AT2G23149	0,222986838	0,038424551	0,079125186	0,163951882	0,986944899	0,845553442	0,10387936	0,052176486	0,959619891
AT2G23200	0,737689146	0,000357497	0,006624219	0,170908612	0,426016262	0,009522881	0,018195806	0,000659469	0,086199795
AT2G23540	0,318467884	0,001230457	0,009710207	0,054676145	0,001746318	0,012762641	0,102202224	0,720759651	0,413412986
AT2G23680	0,468788875	0,035000317	0,107658275	0,332029455	0,95404387	0,613079324	0,169980992	0,059987455	0,877090084
AT2G23690	0,533305669	0,009200259	0,151176768	0,438490258	0,593153233	0,280819659	0,079616934	0,031428296	0,908445774
AT2G23960	0,292782538	0,047321795	0,613994897	0,661963786	0,596363987	0,825226267	0,14372799	0,255108437	0,972519142
AT2G24010	0,747892659	0,000829847	0,013511582	0,140985628	0,510756288	0,036020471	0,018873906	0,001619911	0,265722997
AT2G24100	0,566973977	0,009228201	0,776786056	0,996207947	0,20180032	0,084194021	0,267904705	0,113931442	0,919643254
AT2G24420	0,096501833	0,017112287	0,204455068	0,983650566	0,057989451	0,857547091	0,035274073	0,675377784	0,17512478
AT2G24440	0,947501668	0,040340606	0,519793774	0,972010354	0,614595968	0,349805798	0,392230816	0,201728443	0,950864768
AT2G24540	0,016492901	0,00268051	0,012780504	0,999341842	0,86523512	0,003787904	0,810110744	0,003286768	0,009908808
AT2G24610	0,0832405	0,00031497	0,015073135	0,861360989	0,237831788	0,002129508	0,081017554	0,00090913	0,029584953
AT2G24615	0,307671921	0,024934506	0,729048098	0,952734925	0,386151688	0,099153544	0,656835313	0,202641031	0,740956094
AT2G24762	0,019712655	0,024633701	0,002105102	0,003590083	0,642052021	0,999581681	0,016494523	0,004059083	0,699212841
AT2G24980	0,116462316	0,001962079	0,260408481	0,978795311	0,168502701	0,009368531	0,282174288	0,015592834	0,231437622
AT2G25110	0,01133664	0,027869691	0,475930952	0,08316164	0,550742028	0,973974904	0,012614061	0,149194819	0,346288369
AT2G25355	0,163603311	0,004397155	0,720549757	0,842430351	0,063186164	0,387727091	0,020143866	0,132148754	0,561941808
AT2G25520	0,22417998	0,003045031	0,699380999	0,635431285	0,047114554	0,019232407	0,253974298	0,10470853	0,913179679
AT2G25580	0,53820607	0,045835488	0,398601032	0,997904844	0,176980645	0,635054771	0,224251526	0,73262174	0,707634169
AT2G25590	0,128397706	0,03038054	0,407449697	0,935108294	0,139199253	0,909945783	0,06148724	0,622087907	0,332600579
AT2G25770	0,742515812	0,007839084	0,046881148	0,299916159	0,013650943	0,097388889	0,189825671	0,839151696	0,522536463
AT2G25790	0,041514522	0,000236843	0,000612751	0,221210986	0,931198108	0,001224399	0,097573598	0,000155474	0,002370439
AT2G25810	0,706488894	0,00143229	0,482199588	0,994407022	0,083078302	0,027179881	0,05876583	0,019448736	0,853933891
AT2G25890	0,209358165	0,003069184	0,37040385	0,990451953	0,027602769	0,266741944	0,01847672	0,180404781	0,412494916
AT2G25930	0,648209743	0,02710725	0,182119272	0,895033366	0,817431183	0,191159957	0,442915466	0,072215973	0,550109068
AT2G26010	0,885219425	0,013305506	0,306181145	0,816055796	0,498435326	0,222011089	0,16698879	0,065532931	0,906398981
AT2G26110	0,810235772	0,001252323	0,628287508	0,997738034	0,059227833	0,028176377	0,045941078	0,022001435	0,948958812
AT2G26200	0,918120574	0,009431621	0,13011181	0,605662095	0,639292161	0,171029049	0,139061704	0,028974941	0,68958939
AT2G26370	0,343998744	0,029319091	0,614549124	0,985399576	0,191277008	0,665091471	0,119546443	0,478817093	0,7096024
AT2G26440	0,774222404	0,026390241	0,785948939	0,999999445	0,225801814	0,378074277	0,222460376	0,373067928	0,975476769
AT2G26570	0,00151648	0,000822494	0,814445924	0,053010176	0,020432456	0,98491924	0,000509336	0,032728431	0,032796974
AT2G26670	0,000118844	6,82E-06	0,654084676	0,00777512	0,000287013	0,161257113	8,94E-06	0,000539392	0,003460262
AT2G26780	0,708318209	0,046809339	0,502415573	0,865447382	0,663880187	0,540315157	0,287146074	0,214788582	0,995798357
AT2G26820	0,189349728	0,044561829	0,273511219	0,321107882	0,828977311	0,906077451	0,102002084	0,131802668	0,997641736
AT2G26880	0,123644425	0,028158374	0,42011131	0,924226136	0,593110964	0,057118643	0,903802424	0,135882322	0,332460318
AT2G26910	0,059170294	0,00424797	0,040790084	0,998151876	0,716621744	0,010544523	0,622689592	0,008483374	0,045013955
AT2G27035	0,143203015	0,03442979	0,049333303	0,090186439	0,998324596	0,91195258	0,071633698	0,036022986	0,959407994
AT2G27550	2,92E-05	0,000321491	0,001041288	5,68E-05	0,892500556	0,367904612	3,35E-05	0,000243527	0,146378472
AT2G27820	0,588820911	0,002715904	0,501552609	0,999616323	0,130123555	0,036904255	0,113222823	0,032134807	0,807481168
AT2G27840	0,139655048	0,006227199	0,324872442	0,299536882	0,315508206	0,510446584	0,023011159	0,041031102	0,973831459
AT2G27930	0,000340396	0,015809361	0,005519261	0,000584141	0,955866817	0,246399986	0,000979939	0,005785485	0,45499267
AT2G28100	0,999060371	0,035968109	0,075467093	0,509939569	0,985954723	0,347747711	0,34847389	0,048525244	0,509028604
AT2G28140	0,304521658	0,003544494	0,551418331	0,635003903	0,042200736	0,026458197	0,229336434	0,145311044	0,985957015
AT2G28315	0,414666754	0,028687516	0,761793728	0,979033733	0,400932158	0,136092684	0,601953071	0,230298158	0,838946376
AT2G28401	0,568452798	0,012407348	0,319065347	0,659448258	0,470190469	0,319424598	0,102877308	0,064506845	0,986603156
AT2G28520	0,356272755	0,02917279	0,096424392	0,916302752	0,945745213	0,122361806	0,653220866	0,04968971	0,256003337
AT2G28600	0,069638579	0,001296883	0,51506383	0,754507524	0,01904812	0,285806841	0,005234076	0,072700497	0,277323127
AT2G28810	0,569733506	0,037395094	0,198149215	0,937384099	0,094080688	0,563899972	0,207918832	0,865778036	0,526775097
AT2G28840	0,146503677	0,025218676	0,235848509	0,995318412	0,082456629	0,850576676	0,059521959	0,734865278	0,24960251
AT2G28970	0,755829321	0,012511367	0,203255161	0,87330374	0,595120785	0,135525443	0,251025379	0,047001869	0,6395006
AT2G28990	0,750437042	0,02421527	0,731933595	0,999997693	0,378827571	0,204690747	0,370790464	0,199779601	0,960600656
AT2G29045	0,913387935	0,039614867	0,243706658	0,847925896	0,112721612	0,402922409	0,333313834	0,831427889	0,770065068
AT2G29180	0,293624306	0,024923911	0,029374546	0,712006717	0,999835051	0,095779555	0,670369308	0,021265247	0,106446749
AT2G29290	0,91443144	0,031706439	0,772944209	0,990897876	0,417344117	0,35711191	0,294159883	0,247994516	0,999094217
AT2G29330	0,132566973	3,50E-06	0,010995572	0,032448361	0,002202387	0,000645124	7,68E-05	3,21E-05	0,67527407
AT2G29370	0,388898598	0,040947572	0,784862109	0,83254463	0,469053449	0,71220233	0,161954016	0,29226809	0,968850879
AT2G29660	0,089910105	0,001621182	0,591777265	0,770287452	0,025336054	0,288063131	0,007054146	0,076506002	0,357159344
AT2G29710	0,645972682	0,024886464	0,209328791	0,586169883	0,763197847	0,424966058	0,180716548	0,075206022	0,920186669
AT2G29740	0,059042487	0,002745462	0,560731515	0,269416565	0,119189472	0,500882705	0,007897345	0,035622286	0,684956709
AT2G29750	0,550136891	0,02979799	0,980620175	0,972853831	0,320284775	0,175521411	0,519792518	0,306429708	0,965979014
AT2G29920	0,787427629	0,045367254	0,420612896	0,976375686	0,713576578	0,310823782	0,491750368	0,18325396	0,853783031
AT2G30130	0,025375247	0,005670356	0,08803	0,042850229	0,602104734	0,890865975	0,007739498	0,016190527	0,9396308
AT2G30140	0,032268181	0,01094042	0,257601401	0,771069053	0,496688779	0,013472932	0,956647355	0,050748254	0,102861768
AT2G30740	0,535870448	0,020623031	0,37560312	0,687930092	0,101959244	0,136047149	0,441381996	0,548862326	0,996647899
AT2G31010	0,080468218	0,017192764	0,55860012	0,762875801	0,125438216	0,892908563	0,031518425	0,389170702	0,320967061
AT2G31083	0,005572103	0,003548995	0,510330228	0,054326251	0,155317008	0,99556107	0,002441065	0,039520575	0,211364926
AT2G31085	0,002263525	0,006954531	0,332625785	0,157072632	0,045041562	0,938540551	0,002115584	0,332118476	0,020504414
AT2G31350	0,23781481	0,01723134	0,173317739	0,278303648	0,052035077	0,064739793	0,635302434	0,721455457	0,998563021
AT2G31560	0,226667003	0,008753337	0,077016167	0,163009371	0,752876966	0,474792916	0,039945857	0,019821983	0,954781902
AT2G31610	0,365810378	0,013709511	0,287976303	0,489023569	0,522806488	0,456768718	0,076453165	0,063898874	0,999205084
AT2G32160	0,290507496	0,019533761	0,278335956	0,99999578	0,623117841	0,081145084	0,610757422	0,078652273	0,419004713
AT2G32220	0,173745635	0,003314534	0,162866253	0,218969745	0,326959373	0,314643727	0,017252501	0,016550623	0,999988397
AT2G32295	0,228179256	0,002359066	0,915594573	0,831798424	0,06489187	0,016265597	0,210525402	0,05217021	0,753781866
AT2G32300	0,815390684	0,004972693	0,199241449	0,844092495	0,372670547	0,078431696	0,126755872	0,024940433	0,665941997
AT2G32560	0,041893071	0,016372995	0,601160195	0,233069796	0,358339187	0,971637993	0,020348111	0,129724167	0,573359027
AT2G32580	0,38432975	0,036671782	0,946206078	0,92874994	0,373248898	0,149807358	0,688157157	0,331323514	0,894289749
AT2G32700	0,754776173	0,011446475	0,485138751	0,99094882	0,343442688	0,127646616	0,23791383	0,08504986	0,875862563
AT2G32785	0,4779156	0,039458411	0,723527515	0,859053253	0,265078837	0,185920089	0,637194393	0,491073129	0,992791129
AT2G32860	0,208886087	0,006767366	0,010824925	0,043508995	0,995602242	0,432653497	0,031750483	0,005254742	0,549978888
AT2G32960	0,131133134	0,024753375	0,868045882	0,717169187	0,240567204	0,869606086	0,05464319	0,327862319	0,581938194
AT2G33010	0,305675612	0,03854876	0,220512863	0,376976158	0,103287843	0,13031734	0,767225751	0,848721075	0,998235696
AT2G33060	0,046400499	0,017718232	0,057955966	0,999601535	0,946574994	0,022779434	0,969808582	0,026150585	0,048220638
AT2G33290	0,673872518	0,002615984	0,019236458	0,357766897	0,767341384	0,040682208	0,097146234	0,004063984	0,159835135
AT2G33430	0,271993043	0,001791983	0,330109464	0,445940207	0,132859508	0,152835605	0,015049596	0,017227575	0,999598441
AT2G33490	0,260646295	0,010497214	0,115557504	0,978153413	0,698636602	0,049781856	0,483358498	0,028804996	0,230474068
AT2G33510	0,40363541	0,020273823	0,282771793	0,997331368	0,62816527	0,106660413	0,523016535	0,081512528	0,51268254
AT2G33760	0,001380639	0,004201394	0,018020719	0,594562459	0,893909843	0,001194604	0,933310995	0,005269669	0,002612911
AT2G33840	0,297642081	0,038651031	0,077375958	0,197379993	0,988373829	0,775111067	0,128029048	0,05162625	0,914496048
AT2G34000	0,052720883	0,042181305	0,726153106	0,560089578	0,505596861	0,042731553	0,999598116	0,276520329	0,314214962
AT2G34260	0,09632268	0,005551949	0,428663668	0,291933864	0,241487051	0,573381523	0,016874444	0,046923212	0,877284109
AT2G34350	0,159177961	0,022418757	0,53431851	0,916604481	0,143141512	0,806432268	0,058307969	0,461447389	0,451198062
AT2G34655	0,025003829	0,018596052	0,081870728	0,04052101	0,903636666	0,999020714	0,016056463	0,033513482	0,946963779
AT2G34660	0,055440415	0,006338619	0,694190701	0,590226967	0,176002901	0,013164823	0,749025987	0,078681072	0,310721354
AT2G34810	0,295935549	0,013906588	0,021975413	0,088799145	0,996346215	0,518817298	0,065806532	0,012406265	0,635746925
AT2G34870	0,215778508	0,014853724	0,11903777	0,206983987	0,779130904	0,623655207	0,05485711	0,036837945	0,991404279
AT2G34925	0,778746117	0,007438544	0,166693999	0,598215157	0,511921346	0,174853742	0,098718899	0,029088578	0,819987206
AT2G35010	0,141515362	0,003818293	0,877651258	0,731817663	0,070581304	0,38655573	0,016676743	0,096942096	0,60681368
AT2G35050	0,061394415	0,0137779	0,078927835	0,070296866	0,026999421	0,023084174	0,900456364	0,853562043	0,999419963
AT2G35170	0,035400227	0,01357621	0,388319184	0,676049915	0,079566488	0,969541306	0,016316152	0,438176553	0,147687561
AT2G35230	0,241711876	0,036085836	0,355123156	0,996929579	0,708043871	0,105602901	0,813070169	0,139675643	0,435797447
AT2G35380	0,276623821	0,000527537	0,437494462	0,531075279	0,008451246	0,006178763	0,056621029	0,039977278	0,994229497
AT2G35480	0,052136069	0,013381835	0,320632884	0,163069828	0,068076597	0,020483863	0,921732528	0,487159425	0,823449468
AT2G35605	0,098638792	0,002871935	0,477909484	0,854950875	0,032148492	0,396445589	0,011005771	0,141024193	0,320342123
AT2G35650	0,01583955	0,002432408	0,073087267	0,02814214	0,420113628	0,794082865	0,003485428	0,008242278	0,895125458
AT2G35800	0,232688661	0,025347608	0,218393979	0,316419279	0,756597787	0,739762888	0,081945797	0,078383039	0,999987802
AT2G35860	0,001108163	0,041821467	0,045658822	0,003728387	0,038797266	0,00355545	0,341727403	0,999975372	0,325432279
AT2G35950	0,977459713	0,048653316	0,578654749	0,971658549	0,624751964	0,419160269	0,399726441	0,246711045	0,978700945
AT2G35960	0,833460514	0,008681937	0,261472274	0,894006258	0,436810275	0,117910422	0,180354928	0,043925753	0,749611018
AT2G35980	0,765987414	0,018939476	0,848361716	0,983242701	0,287525638	0,317213219	0,179281235	0,199289621	0,999814017
AT2G36053	0,031964598	0,030529407	0,41733394	0,146454665	0,615771228	0,999996422	0,025436121	0,142272722	0,627478428
AT2G36160	0,035044335	0,002733553	0,062103667	0,993396911	0,487704894	0,005848513	0,629145786	0,008108059	0,042147174
AT2G36170	0,152895282	0,001188725	0,004227705	0,018775621	0,904362829	0,165302802	0,007763283	0,001096453	0,393407069
AT2G36380	0,138734152	0,010076593	0,704364886	0,511039358	0,109425833	0,031555323	0,64011386	0,234502448	0,812984669
AT2G36610	0,015210647	0,00497847	0,100004355	0,033440034	0,534366421	0,947446963	0,005310775	0,01606144	0,824821981
AT2G36690	0,065496181	0,009520253	0,536014775	0,276087679	0,285599923	0,811370286	0,018944088	0,081836985	0,726366243
AT2G36830	0,730020114	0,010454943	0,36542847	0,972429538	0,063765258	0,232089161	0,116214251	0,395355734	0,789714206
AT2G36980	0,695910256	0,011946782	0,746184461	0,999952196	0,12977615	0,263463282	0,121086915	0,246994025	0,951009621
AT2G37180	0,2525701	0,021834283	0,840744002	0,884424159	0,315074923	0,078850162	0,679535389	0,215523931	0,743866031
AT2G37195	0,875202021	0,045920211	0,437042137	0,964945807	0,704567238	0,346458177	0,452371106	0,190177614	0,89692562
AT2G37280	0,986820752	0,036945385	0,207187552	0,775729698	0,853843742	0,348160317	0,358453922	0,096270222	0,763124233
AT2G37320	0,012463277	0,047406319	0,082857198	0,821422717	0,993819333	0,018469411	0,924890459	0,061469738	0,02608977
AT2G37330	0,59884595	0,037075811	0,495621169	0,809324628	0,609264737	0,544353494	0,215837391	0,184254475	0,999369378
AT2G37555	0,512460979	0,008040028	0,007897309	0,069344014	0,999999747	0,266601343	0,070196574	0,004837865	0,263639032
AT2G37620	0,548679741	0,048263935	0,950855479	0,959682354	0,386862911	0,234978771	0,641469197	0,429140876	0,977249302
AT2G37760	0,017560461	0,001930569	0,00055369	0,001424839	0,890799295	0,703185935	0,00318955	0,000460564	0,338766398
AT2G37870	0,032536593	0,010474281	0,019013848	0,01913383	0,0095544	0,013175312	0,950592352	0,99181467	0,994347649
AT2G37930	0,447750381	0,004774481	0,150128551	0,38760177	0,4262715	0,211515782	0,043744637	0,020155025	0,940884229
AT2G37990	0,998389959	0,006901874	0,866921888	0,999313344	0,105428515	0,125408555	0,124893945	0,148358663	0,999262215
AT2G38010	0,005007054	1,13E-05	0,01456814	0,95336804	0,007518363	5,72E-05	0,014667022	8,60E-05	0,005198803
AT3G51140	0,626669734	0,024538104	0,02303332	0,167492379	0,999990445	0,431616672	0,174272825	0,018117548	0,417632384
AT2G38040	0,673715207	0,044786421	0,237066482	0,636531185	0,862866067	0,548346718	0,267681578	0,119514585	0,930859155
AT2G38080	0,206747178	0,007785903	0,868040892	0,829567773	0,16059526	0,034656358	0,469147101	0,11461999	0,703439482
AT2G38250	0,577737307	0,029657101	0,045110813	0,235552371	0,997345482	0,502294622	0,182506051	0,030985781	0,606159242
AT2G38365	0,191143546	0,011631269	0,594740044	0,532101834	0,102640189	0,042944112	0,592639512	0,296554433	0,92345606
AT2G38380	0,000273533	0,010675103	0,02234169	0,001001132	0,984938589	0,261248886	0,000700375	0,010644112	0,164791256
AT2G38390	0,659182098	0,018815021	0,731017564	0,936661842	0,17043738	0,154372575	0,359830221	0,32960905	0,999853898
AT2G38450	0,01308975	0,042957303	0,392768293	0,426749663	0,721093983	0,017939756	0,945083864	0,168115691	0,078361867
AT2G38530	0,653917695	0,00243177	0,128740761	0,820790598	0,307240249	0,037476118	0,094728269	0,011543323	0,466239768
AT2G38600	0,950901798	0,041357703	0,208232117	0,793845496	0,874817126	0,355952639	0,395990744	0,103820055	0,746966059
AT2G38800	0,020478356	0,008663611	0,073185879	0,935497254	0,019080191	0,976217019	0,008884409	0,762569492	0,033206241
AT2G38823	9,91E-06	0,041589108	0,352685013	0,000283316	0,151913487	0,000115707	0,00358319	0,745116327	0,001136192
AT2G38840	0,686998466	0,018319204	0,070595106	0,352466243	0,92459691	0,342547431	0,157802951	0,030225715	0,655625565
AT2G39050	0,741994065	0,010304545	0,742955593	0,961175992	0,117157049	0,117003254	0,226445919	0,226164643	1
AT2G39120	0,164524007	0,011850335	0,261954683	0,286895794	0,512147034	0,637931048	0,039298844	0,054167616	0,995447542
AT2G39230	0,257151565	0,022097855	0,46566229	0,530499133	0,50061272	0,677537615	0,080494466	0,12644537	0,987694726
AT2G39430	0,057682332	0,001761337	0,161221893	0,107847815	0,214153544	0,389830502	0,005794633	0,010591863	0,962697548
AT2G39550	0,004362884	0,014549299	0,398638335	0,037444548	0,446974521	0,934609467	0,00477381	0,085025499	0,217464874
AT2G39570	0,38937041	0,030237031	0,134680719	0,948518589	0,06326743	0,635074088	0,133980022	0,901023706	0,331391835
AT2G39670	0,474943067	0,025068319	0,189531608	0,457667805	0,790047597	0,525191611	0,139278633	0,070557633	0,960570921
AT2G39770	0,295991024	0,048558545	0,034802787	0,119306461	0,035908954	0,147223322	0,828094732	0,998667031	0,751569077
AT2G39870	0,088443875	0,046827283	0,002087964	0,008307692	0,480428041	0,990940495	0,063613473	0,005772124	0,344580824
AT2G40160	0,112272748	0,029306425	0,08754259	0,11092364	0,957504811	0,925539813	0,055014958	0,046824943	0,999415514
AT2G40240	0,008337686	0,041942424	0,062704213	0,01693166	0,997669807	0,874451625	0,01328247	0,047544276	0,789433501
AT2G40250	0,037929313	0,001399173	0,917588154	0,326868321	0,043524332	0,419897326	0,003939552	0,035243704	0,392009915
AT2G40420	0,438001009	0,004387207	0,659234284	0,804936126	0,143749783	0,203254457	0,040496892	0,057823722	0,993833107
AT2G40460	0,744934163	0,039850165	0,47064906	0,864245935	0,644766223	0,482508899	0,273913054	0,184776113	0,990165912
AT2G40510	0,954826752	0,036039295	0,406000746	0,908562625	0,666716638	0,366283566	0,33132481	0,154565927	0,935681049
AT2G40660	0,353053254	0,009526552	0,898765331	0,927876699	0,136562302	0,383667153	0,058337782	0,176397401	0,857079738
AT2G40700	0,224085999	0,004357351	0,199969115	0,999931264	0,022838438	0,320542416	0,024657285	0,343405933	0,292706907
AT2G40805	0,038641323	0,042738652	0,954593722	0,380417004	0,401323142	0,035394923	0,999962689	0,363857764	0,344316743
AT2G40850	0,505772185	0,000255995	0,115301446	0,364527622	0,002170165	0,005322948	0,01905032	0,054311386	0,871511916
AT2G41040	0,107961493	0,034016919	0,132407041	0,999666259	0,922609349	0,05900961	0,950452537	0,06747638	0,14127872
AT2G41140	0,959675407	0,03150483	0,116465569	0,639405055	0,930575659	0,30881709	0,338352433	0,059029981	0,598127687
AT2G41312	0,166503895	0,033417076	0,937276655	0,743786396	0,311247164	0,879568124	0,077750249	0,358360827	0,680761392
AT2G41460	0,219784111	0,025981196	0,990584569	0,788911367	0,292753089	0,079996881	0,760914731	0,286421681	0,780080608
AT2G41650	0,002424612	0,02119444	0,913364299	0,066421733	0,284468628	0,004087616	0,722004849	0,231453487	0,053088602
AT2G41670	0,821552842	0,003380453	0,463921045	0,890924512	0,162262614	0,095622258	0,060036227	0,035268991	0,980170605
AT2G41780	0,097931957	0,011312731	0,047572315	0,9868444	0,908781448	0,027222605	0,759392117	0,017403571	0,068647681
AT2G41820	0,118162408	0,020745121	0,100469722	0,999835061	0,887049384	0,0455313	0,855515824	0,040986007	0,125286101
AT2G41940	0,740218521	0,023010013	0,58635163	0,914870269	0,438339549	0,364879689	0,195701481	0,157736337	0,998472369
AT2G42060	0,094067416	0,002579771	0,723216266	0,708508809	0,043151184	0,380880141	0,009947625	0,089687303	0,428745586
AT2G42320	0,994891843	0,049227376	0,098697608	0,57871555	0,988177662	0,40967433	0,414094849	0,070522895	0,573550309
AT2G42430	0,290535173	0,044792579	0,38197103	0,503854035	0,168927585	0,138081657	0,815145042	0,739771184	0,998791976
AT2G42720	0,143930278	0,001232892	0,1224672	0,999830749	0,195870332	0,007682967	0,176754361	0,00698121	0,161694991
AT2G42750	0,79339084	0,002130319	0,325779132	0,789441859	0,019337144	0,041195168	0,070643447	0,152562592	0,944315555
AT2G42850	0,309633977	0,011293497	0,955226464	0,884029341	0,164072998	0,455709484	0,059250391	0,183502583	0,849052576
AT2G42890	0,136820717	2,58E-05	0,268381309	0,260567204	0,003454309	0,005136956	0,000401912	0,000553932	0,986894094
AT2G42900	0,028150337	0,002439306	0,653104358	0,448954067	0,037517422	0,651592946	0,004805278	0,09505826	0,197004789
AT2G43050	0,073416402	0,001195933	0,873816484	0,443540869	0,040764789	0,261495161	0,005099667	0,029523668	0,565424743
AT2G43110	0,002761722	0,000156948	0,021231574	0,004443567	0,101831053	0,380050709	0,000256562	0,000666975	0,758286379
AT2G43160	0,317343577	0,001852104	0,893441945	0,910417526	0,055677306	0,017155741	0,140203239	0,042294987	0,828753929
AT2G43480	0,315444675	0,009661393	0,836923085	0,927047541	0,127233539	0,414660097	0,054106031	0,192475528	0,801591873
AT2G43535	0,180804177	0,044145068	0,07482918	0,137389565	0,994781811	0,912520228	0,098254311	0,055004566	0,975043623
AT2G43650	0,243569665	0,00739546	0,651058631	0,631117351	0,206776503	0,416703056	0,037489569	0,082236111	0,94173759
AT2G43680	0,281651635	0,007363617	0,831943007	0,908662483	0,16208359	0,041445736	0,381483988	0,105251835	0,768978606
AT2G43810	0,846046759	0,035121214	0,451344183	0,893638167	0,626334677	0,406578716	0,287916183	0,165261783	0,973808336
AT2G43820	0,013055804	9,69E-05	0,009999708	0,999220404	0,00033949	0,086905287	0,000382709	0,103811382	0,007424832
AT2G43840	0,306080372	0,012966881	0,218136961	0,998037715	0,585160707	0,064406276	0,492187576	0,050535664	0,374897008
AT2G43871	0,454387065	0,048515676	0,06927278	0,251119256	0,998371462	0,705915828	0,202728396	0,055601547	0,791951184
AT2G43890	0,017556567	0,001128106	0,033447727	0,018515091	0,390461449	0,539258781	0,002263537	0,003190458	0,990339979
AT2G44050	0,284881666	0,02511484	0,323516154	0,452455934	0,643850981	0,681052375	0,094152285	0,103395127	0,999885085
AT2G44080	0,747518227	0,047393495	0,419525182	0,835576134	0,725212267	0,52256373	0,303636866	0,187869815	0,982047674
AT2G44100	0,809204183	0,008369824	0,304622847	0,778994395	0,047862171	0,111406972	0,181650571	0,391114342	0,929504488
AT2G44130	0,002652724	0,018117616	0,331829277	0,176422214	0,085267104	0,785483249	0,003965319	0,552808856	0,022931567
AT2G44230	0,327496538	0,003798216	0,463763932	0,997221912	0,038307942	0,228390828	0,029282359	0,176077527	0,598045598
AT2G44260	0,088627297	0,010337423	0,025106473	0,937315934	0,011187863	0,761004365	0,024104712	0,97466487	0,042743757
AT2G44310	0,498514324	0,029763518	0,036011772	0,18183348	0,999746166	0,552057203	0,161512954	0,026970181	0,599941125
AT2G44410	0,48011284	0,028232826	0,064114285	0,250178148	0,98117815	0,551145216	0,15149551	0,037482421	0,756923451
AT2G44490	0,010824238	0,00130889	4,98E-05	0,048766002	0,21926884	0,001923187	0,711281026	8,82E-05	0,00022205
AT2G44670	0,006055016	0,030322998	0,014654416	0,005860034	0,015577794	0,00894926	0,870978319	0,986107057	0,972938403
AT2G44830	0,048485293	0,017194633	0,048440565	1	0,962953382	0,022966928	0,96286229	0,02295382	0,044239992
AT2G44940	0,765581966	0,018034846	0,830619315	0,980853169	0,188994861	0,173737894	0,308527505	0,285335245	0,999907452
AT2G45080	0,338313922	0,023993928	0,665204443	0,733578486	0,407564884	0,618785378	0,103819785	0,181476015	0,97647995
AT2G45140	0,454455642	0,005911842	0,657231655	0,99535902	0,176796127	0,05138627	0,240653733	0,07109404	0,814409081
AT2G45170	0,005650985	0,032186703	0,495233328	0,218537568	0,1686872	0,844085512	0,008870562	0,573808863	0,053482011
AT2G45340	0,560040962	0,012185117	0,06816481	0,72138795	0,022763959	0,319769393	0,100318388	0,857553837	0,292540936
AT2G45695	0,861339557	0,03124007	0,292403231	0,793117295	0,728526611	0,375683044	0,273931597	0,110386874	0,905734537
AT2G45750	0,750839321	0,000216547	0,404835939	0,827636446	0,003978531	0,006417848	0,011643188	0,019560299	0,978584132
AT2G45830	0,508213058	0,017582852	0,141238723	0,408896981	0,778326223	0,421262965	0,117336682	0,045983785	0,907460625
AT2G45870	0,444586444	0,013091415	0,287560807	0,994933929	0,511658327	0,086528736	0,393683029	0,061910349	0,546917073
AT2G45890	0,794127266	0,019896477	0,274581686	0,743066247	0,631779696	0,315556427	0,191797605	0,078820916	0,916597303
AT2G45910	0,335784817	0,018085144	0,434721852	0,998875196	0,105061932	0,548902603	0,08593098	0,473301563	0,584645592
AT2G45960	0,357934582	0,047450355	0,007022625	0,318170783	0,012814147	0,772492562	0,166754798	0,811075429	0,047925398
AT2G46140	0,00715134	0,005136703	0,500894199	0,063541993	0,203282621	0,998337948	0,003503292	0,05052014	0,25215
AT2G46220	0,087037862	0,045454966	0,007710697	0,68901808	0,841922297	0,061771421	0,990368466	0,013259765	0,019681306
AT2G46255	0,182662153	0,02129156	0,22302746	0,999637413	0,707628765	0,061890793	0,760436509	0,071041818	0,275931536
AT2G46310	0,919322656	0,021879224	0,381300885	0,88284157	0,559209129	0,28779738	0,237671004	0,107176291	0,934986538
AT2G46820	0,534524621	0,031424924	0,974617259	0,970565943	0,332252667	0,177055141	0,542448828	0,313686852	0,96094687
AT2G46860	0,738165961	0,0050501	0,414171863	0,982307684	0,232906795	0,071403794	0,142042894	0,042742748	0,827862741
AT2G47210	0,164433651	0,03731843	0,369720791	0,975182365	0,704358373	0,082755262	0,901473299	0,147061394	0,359068207
AT2G47420	0,356836371	0,033303162	0,136579567	0,314880693	0,914449621	0,686412605	0,13325525	0,067946619	0,96171417
AT2G47485	0,100786629	0,004520254	0,034907423	0,960930333	0,771273868	0,015131186	0,506634286	0,008066663	0,057368505
AT2G47500	0,956050955	0,026300939	0,185864703	0,762784227	0,805833644	0,277064881	0,306802948	0,071813503	0,719523359
AT2G47530	0,038185562	0,001592712	0,284825455	0,784056493	0,135349578	0,004308275	0,453218653	0,014264496	0,123065482
AT2G47540	0,120735151	0,001478127	0,875055403	0,692299117	0,034801172	0,2260319	0,00786184	0,047985406	0,564239676
AT2G47580	0,260695891	0,013596754	0,986859357	0,821116352	0,192273111	0,059135106	0,548293572	0,198612794	0,832553905
AT2G47880	0,216755501	0,021769629	0,916650463	0,819190494	0,287852514	0,070651851	0,720978934	0,236184243	0,740678322
AT2G47890	0,38424742	0,004073997	0,754592971	0,973081983	0,119547691	0,034683833	0,213405971	0,062725437	0,815406213
AT2G48140	0,030722456	0,016017308	0,325935945	0,118296283	0,077600707	0,016598038	0,989959738	0,526976142	0,693020548
AT2G01210	0,033772787	0,017870281	0,003685322	0,724111647	0,868555153	0,01883274	0,990698306	0,004833803	0,006943828
AT2G01250	0,017370225	0,01273903	0,040067135	0,020549154	0,950080398	0,998824591	0,010202407	0,016901697	0,979672577
AT2G01275	0,942099513	0,022631222	0,180901614	0,762631945	0,777555031	0,24930037	0,285827321	0,06396695	0,705308883
AT2G01320	0,259827033	0,013526995	0,127555956	0,984919574	0,738949923	0,058793407	0,547903127	0,03624897	0,244342114
AT2G01560	0,378424539	0,038942609	0,914854117	0,9349687	0,398684044	0,153730288	0,707974987	0,330695932	0,879476721
AT2G01610	0,003947666	0,01041723	0,006756902	0,002901414	0,005133365	0,003712702	0,962410143	0,996532512	0,992802449
AT2G01650	0,050956886	0,032470618	0,132080952	0,087266916	0,065383654	0,035427778	0,996727754	0,915895851	0,970462626
AT2G01660	0,373553069	0,037252962	0,219259978	0,425603818	0,842947083	0,700797068	0,148052057	0,100657998	0,992068949
AT2G01670	0,176802834	0,010270035	0,019544614	0,057255956	0,989781558	0,580802737	0,037511907	0,009595817	0,747814756
AT2G01690	0,879922134	0,01939426	0,147319537	0,618594514	0,79137879	0,280855915	0,210377816	0,050399778	0,740930727
AT2G01820	0,311254265	0,037811833	0,316800443	0,999999685	0,752664707	0,130450167	0,757606607	0,132151417	0,470150921
AT2G01913	0,31600875	0,048170728	0,773526617	0,945108381	0,513076912	0,153589597	0,809760131	0,316239656	0,771334946
AT2G01950	0,997125972	0,001097719	0,012220886	0,181932845	0,624379531	0,032549759	0,032313224	0,001836494	0,183237516
AT2G02300	0,174596642	0,006036112	0,526413769	0,933788959	0,058981815	0,447950511	0,026059835	0,217244965	0,468888878
AT2G02780	0,414481986	0,041769389	0,222408655	0,45760655	0,862936796	0,697505612	0,172175008	0,109355457	0,987041172
AT2G02835	0,141283153	0,04140927	0,637147082	0,849276231	0,549517948	0,079910518	0,940635666	0,243374039	0,479658274
AT2G02910	0,067791677	0,032815704	0,456068615	0,785850555	0,159723837	0,986797833	0,042737916	0,605692306	0,24861528
AT2G03090	0,007457763	0,000124914	0,481739632	0,266828184	0,002873502	0,162398013	0,000352377	0,010418283	0,063283671
AT2G03200	0,609594581	0,004014542	0,008716959	0,243395561	0,003388805	0,145192945	0,050454059	0,979740894	0,086498689
AT2G03340	0,579268641	0,027103958	0,941457866	0,983562982	0,317370275	0,172967961	0,480006212	0,277193688	0,965276226
AT2G03660	0,018211079	0,00019346	0,00532971	0,00614431	0,30035416	0,137059274	0,000716689	0,000400746	0,933273308
AT2G03730	0,002250749	0,048053489	0,425870395	0,129551274	0,191670132	0,495074725	0,006155096	0,723980389	0,024580786
AT2G03780	0,732324354	0,008508518	0,611985622	0,921606181	0,085397177	0,101525191	0,202930503	0,238905014	0,999281935
AT2G04160	0,00068594	0,004120664	0,322383549	0,008330344	0,243818244	0,766557318	0,000777019	0,03064698	0,063111432
AT2G04240	0,170032041	0,016255677	0,268139787	0,995670584	0,067884521	0,711648823	0,049447239	0,586305859	0,297126242
AT2G04560	0,925996903	0,04250818	0,574286566	0,984696026	0,593269262	0,351499122	0,41249369	0,226178152	0,961005478
AT2G04845	0,371494478	0,040080799	0,662063961	0,984404609	0,52754306	0,154349752	0,720717711	0,246904294	0,758997414
AT2G04870	0,44987534	0,024393535	0,382029821	0,634779062	0,115121774	0,130979388	0,535524914	0,586177436	0,999693124
AT2G05160	0,006530268	0,001601934	0,737741205	0,169271337	0,030868788	0,884804713	0,001659	0,061351022	0,085360446
AT2G05220	0,823085286	0,003165541	0,369389102	0,954594982	0,184736111	0,05736017	0,090991881	0,02815809	0,836253454
AT2G05803	0,753650102	0,048124861	0,762380925	0,967589939	0,518568513	0,523089286	0,308587943	0,31186618	0,999999764
AT2G05920	0,004310804	0,024686051	0,971342779	0,086935345	0,271786266	0,006411061	0,83767743	0,290610309	0,093607159
AT2G07772	0,265912752	0,028259145	0,291615818	0,408847925	0,704245258	0,730234511	0,096645182	0,103319074	0,999958251
ATMG00800	0,16718386	0,032001747	0,058410923	0,960100767	0,99234133	0,075826873	0,87058258	0,038265363	0,111391574
AT2G07774	0,518001623	0,017204516	0,947310598	0,950279259	0,212254543	0,117579592	0,410954991	0,241186551	0,971653834
AT2G07687	0,001544171	0,000660113	1,85E-05	0,062605752	0,123675177	0,000453386	0,960713728	3,49E-05	5,00E-05
AT2G07719	0,441286354	0,031777181	0,730735749	0,84135539	0,437669667	0,608166778	0,152478814	0,235321907	0,987727237
AT2G07820	0,123307041	0,001715407	0,017285739	0,041597245	0,67183047	0,248303584	0,008832009	0,002934031	0,806546578
AT2G07734	0,246421903	0,002922969	0,000667826	0,075062224	0,845422311	0,01992323	0,232177838	0,000639227	0,006849083
AT2G07739	0,528091599	0,0299794	0,90296657	0,942482117	0,28097348	0,170206516	0,53486104	0,350726346	0,980419643
AT2G10440	0,956419545	0,023159499	0,820788584	0,996678566	0,217923217	0,257120443	0,28490553	0,333449136	0,999229063
AT2G10557	0,195105015	0,030079646	0,407197	0,979842145	0,619744779	0,080952887	0,824211267	0,138258575	0,421085803
AT2G10560	0,945927429	0,00151174	0,335191459	0,903471287	0,115430118	0,038780834	0,044544574	0,015387598	0,863829823
AT2G11462	0,1655301	0,023129859	0,602346211	0,49956531	0,431032688	0,804284095	0,061086991	0,162072537	0,895996125
AT2G11623	0,049118221	0,022231346	0,5084222	0,672069567	0,474908583	0,027240853	0,982784255	0,136514155	0,223234701
AT2G12190	0,153638442	0,040363064	0,963402984	0,672755591	0,385700838	0,925063532	0,083136473	0,356130721	0,709911179
AT2G12400	0,178690217	0,00374698	0,998026043	0,730100967	0,081407918	0,019117776	0,334379139	0,081824006	0,732060498
AT2G12646	0,642574738	0,025613878	0,497489382	0,998371043	0,515719403	0,183104563	0,433072487	0,146693071	0,83271182
AT2G13650	0,814475854	0,033678928	0,086392123	0,452854924	0,972055228	0,411584713	0,270516572	0,050748877	0,637729314
AT2G14000	0,093021585	0,014922133	0,704723465	0,417461212	0,141764466	0,031537622	0,836310026	0,297688447	0,715761203
AT2G14460	0,981478818	0,008415568	0,260460757	0,818517934	0,430457579	0,146440697	0,139722606	0,042894139	0,834646075
AT2G14540	0,301459744	0,012724884	0,517231949	0,98970083	0,348261339	0,062895351	0,491716401	0,096345825	0,609988242
AT2G15180	0,324114212	0,04934356	0,156732742	0,320193167	0,948929085	0,80853095	0,158817103	0,095799507	0,982600636
AT2G15320	0,696758254	0,025474393	0,792834455	0,999679385	0,363082891	0,196667545	0,405445474	0,222950393	0,961924781
AT2G15370	0,438822663	0,003953719	0,061153811	0,227020717	0,594075881	0,18907734	0,037688797	0,01025648	0,773193826
AT2G15555	0,040509987	0,035899385	0,017080977	0,02047108	0,98544781	0,999935603	0,032667592	0,019006491	0,977677637
AT2G15570	0,290137008	0,007960227	0,858159765	0,789564536	0,165045148	0,39165115	0,044644534	0,114861793	0,905344607
AT2G15640	0,030245055	0,049218135	0,959527413	0,301647322	0,394555026	0,033138134	0,995879553	0,429589437	0,330780235
AT2G15880	0,239031695	0,033019775	0,777485739	0,896996636	0,424103634	0,098995237	0,795798682	0,255483039	0,695969037
AT2G15910	0,974219376	0,044260342	0,723840148	0,991532133	0,518388716	0,400339888	0,378810873	0,283510026	0,99504395
AT2G16060	0,611882348	0,003762115	0,671745029	0,999905336	0,126743287	0,048335318	0,13823758	0,052766721	0,900248734
AT2G16530	0,007980161	0,01882749	0,039316453	0,01242771	0,985914484	0,976083767	0,00803679	0,021366775	0,877836748
AT2G16580	0,09991167	0,013723189	0,968511873	0,56335506	0,18906117	0,031262356	0,801501725	0,204337286	0,595237812
AT2G16650	0,006392895	0,005940698	0,725420572	0,082692157	0,161483446	0,999981718	0,003575875	0,078590825	0,169661737
AT2G17190	0,820442264	0,00837691	0,211175553	0,854780392	0,481925787	0,113143568	0,179143191	0,036934765	0,684506302
AT2G17450	0,007396579	0,005946851	0,140409192	0,554353907	0,022388547	0,999528587	0,003895697	0,497168974	0,025905332
AT2G17890	0,317319731	0,019127513	0,043212658	0,783898625	0,981204073	0,085431907	0,579661453	0,022877697	0,143919523
AT2G18150	0,009452059	3,38E-05	0,072490583	0,02007086	0,000375339	0,000159817	0,034738719	0,009831125	0,786513943
AT2G18193	0,462458238	0,000499979	0,017876933	0,452482584	0,310683438	0,00844705	0,036527412	0,001344192	0,109647412
AT2G18290	0,367285558	0,004942087	0,069376126	0,849784805	0,624710242	0,03835387	0,250638572	0,012801219	0,214601824
AT2G18520	0,056224267	0,032674899	0,756215012	0,337769189	0,431720631	0,994341386	0,037849387	0,247199902	0,559985472
AT2G18640	0,869358297	0,030835841	0,026235527	0,249492552	0,999843739	0,369748181	0,274470519	0,022627165	0,338248384
AT2G18915	0,438865457	0,041067983	0,438916092	0,67052644	0,178136466	0,17812038	0,675135312	0,675098327	1
AT2G19410	0,741809211	0,025826819	0,263134869	0,926088037	0,090519147	0,38778451	0,210559168	0,710682435	0,703704519
AT2G19620	0,693073176	0,01328702	0,007229954	0,086011006	0,990814339	0,281991248	0,129335924	0,006165564	0,192333487
AT2G19900	0,604721874	0,012159276	0,654796883	0,890685885	0,115547485	0,107320408	0,300391947	0,280983626	0,999942966
AT2G20010	0,829883726	0,008603016	0,37876607	0,956377196	0,345609139	0,116637848	0,180102736	0,057479423	0,845536443
AT2G20160	0,763216077	0,014175061	0,51322131	0,892668706	0,372221334	0,268343375	0,148463015	0,102777572	0,993097771
AT2G20280	0,9362739	0,010018867	0,12808772	0,676217103	0,659554255	0,148115846	0,173891575	0,029848486	0,610885768
AT2G20650	0,586964241	0,026803446	0,079108476	0,742017444	0,958804491	0,173757821	0,473059148	0,04144501	0,330466532
AT2G20800	0,773376672	0,001430421	0,709787348	0,96066879	0,058435209	0,053538082	0,02971555	0,027275899	0,999906494
AT2G20940	0,707879527	0,00978081	0,200038588	0,608788999	0,535280572	0,229084322	0,107793519	0,039478485	0,889229558
AT2G21100	0,779748173	0,017154527	0,968820992	0,997898002	0,217517203	0,294558842	0,171479221	0,234598865	0,995179007
AT2G21180	0,795642515	0,000996014	0,082660639	0,434043688	0,212577735	0,03910083	0,023160799	0,004801591	0,636424946
AT2G21280	0,004918893	0,01475228	0,542785453	0,052507737	0,365330676	0,949624478	0,005179738	0,110719482	0,184800262
AT2G21350	0,788856508	0,004395898	0,855038837	0,986772873	0,110365475	0,120451502	0,069370199	0,075764222	0,999905039
AT2G21450	0,943732829	0,007161529	0,142226992	0,642237969	0,542501405	0,137869665	0,11942065	0,025565127	0,69972188
AT2G21540	0,125340847	0,012137768	0,028492704	0,05807235	0,97770872	0,715672111	0,033385685	0,013338749	0,903445302
AT2G21840	0,694824086	0,008555739	0,280191501	0,695785469	0,4163168	0,214054959	0,0967096	0,045706611	0,948985551
AT2G21880	0,632749481	0,031247958	0,930768893	0,991046629	0,347879975	0,204130608	0,48387629	0,297298237	0,974407509
AT2G21950	0,014972716	0,000716057	0,453583547	0,096108534	0,050116379	0,442019905	0,001553424	0,01098299	0,41770981
AT2G22170	0,272179699	0,047369776	0,264844484	0,999998937	0,133880399	0,843044432	0,136503876	0,849383266	0,391385348
AT2G22240	0,606796668	0,011954023	0,130377728	0,846741061	0,701569891	0,106448661	0,296530688	0,033910168	0,444367128
AT2G22490	0,06821258	0,001699547	0,018998689	0,030277104	0,644526146	0,347857636	0,006219205	0,003070346	0,934723018
AT2G22510	0,041897531	0,010086423	0,840307359	0,31627706	0,131508221	0,014980799	0,909880876	0,197039885	0,44787738
AT2G23070	0,324520882	0,034309724	0,306754374	0,472754268	0,738084064	0,721963091	0,126492052	0,121354241	0,999989769
AT2G23140	0,280764197	0,039167282	0,519840752	0,591137187	0,607083905	0,793697596	0,123774298	0,19814034	0,985244571
AT2G23250	0,842273673	0,038998215	0,618870989	0,995903684	0,545177821	0,304376202	0,430979985	0,228936901	0,954095325
AT2G23410	0,517675579	0,036219522	0,824955941	0,988157504	0,285796542	0,588718979	0,188209837	0,422623589	0,916066347
AT2G23430	0,236811041	0,002937096	0,046316947	0,121994885	0,579430276	0,239149126	0,019457823	0,007181395	0,869617655
AT2G23560	0,049987732	0,003839871	0,177802581	0,105155324	0,340512432	0,636887235	0,008941855	0,019379311	0,933548004
AT2G23770	0,104394584	0,000505282	0,541268716	0,362538723	0,0096177	0,003379504	0,105863571	0,032313837	0,832512883
AT2G24020	0,128621855	0,024276581	0,673464234	0,810836026	0,406128878	0,053278257	0,869665119	0,184909196	0,476246156
AT2G24140	0,246486187	0,031399729	0,125663821	0,987272867	0,918627093	0,097959853	0,776202608	0,061920057	0,233778015
AT2G24170	0,082188923	0,016356814	0,26769225	0,940460952	0,588380739	0,030935078	0,879865753	0,068079561	0,190276615
AT2G24370	0,170047577	0,02190566	0,952848608	0,694304323	0,247640318	0,060053736	0,785167724	0,276907006	0,741528327
AT2G24430	0,430261964	0,033975279	0,816325886	0,871262628	0,412642074	0,633307331	0,155862607	0,272517289	0,973881823
AT2G24500	0,168136181	0,03244355	0,558479625	0,478385213	0,53555518	0,872064346	0,076792239	0,187396648	0,91614681
AT2G24570	0,003173313	0,011424059	0,000528491	0,000579718	0,415932012	0,919216909	0,003424464	0,001112123	0,754753345
AT2G24630	0,953959054	0,033207987	0,002090035	0,056395361	0,564035096	0,316115678	0,350591095	0,00476669	0,050084496
AT2G24710	0,215762478	0,004889245	0,967376954	0,764261204	0,094541811	0,02601191	0,352016051	0,10282994	0,795054012
AT2G24740	0,066997278	0,03874842	0,091822832	0,998847695	0,978173605	0,047155651	0,994196595	0,057739347	0,081983886
AT2G25150	0,054124534	0,002658376	0,537253753	0,677822127	0,120834424	0,007353109	0,512838042	0,033533346	0,247284555
AT2G25160	0,082037089	0,023246417	0,80239079	0,435488642	0,213410613	0,038723176	0,93733758	0,341349592	0,630890504
AT2G25240	0,061992081	0,016313259	0,872679183	0,405987381	0,187142922	0,025871657	0,926288529	0,255490529	0,524204358
AT2G25310	0,544934838	0,005359938	0,749271693	0,901490898	0,07559822	0,055955994	0,195148432	0,145781861	0,996299217
AT2G25482	0,190281099	0,028610164	0,33515992	0,991136256	0,115416285	0,819081159	0,077048359	0,666651206	0,366559529
AT2G25730	0,138051905	0,041154985	0,345172484	0,966617964	0,748788121	0,078381418	0,942916211	0,148515921	0,309845904
AT2G26250	0,223091685	0,006719801	0,020376621	0,069054685	0,950685808	0,415363787	0,033054825	0,007570805	0,696374721
AT2G26380	0,087361701	0,020467207	0,119139235	0,115141166	0,851041579	0,90891449	0,037146723	0,045379176	0,998865905
AT2G26410	0,372568187	0,007090658	0,180858799	0,981684542	0,479238533	0,049748057	0,31143777	0,029734934	0,381073129
AT2G26540	0,698004412	0,043652112	0,193857274	0,594762802	0,898393354	0,528778531	0,272155419	0,102301072	0,887079625
AT2G26690	0,07759215	0,002915901	0,464616351	0,273029267	0,145889146	0,4531692	0,009640516	0,031763016	0,811256503
AT2G26810	0,594642765	0,012998277	0,888426883	0,990903279	0,217932	0,110460276	0,316720742	0,165166482	0,958171781
AT2G26850	0,440896144	0,002508128	0,247739918	0,989071587	0,017950601	0,136449201	0,027321111	0,20802895	0,503539981
AT2G27070	0,013924225	0,030496226	0,482484007	0,385059167	0,159656757	0,982702364	0,015141161	0,568829224	0,096418553
AT2G27310	0,57581653	0,013955813	0,149583016	0,459855433	0,706050437	0,338509622	0,112456397	0,041076223	0,888520012
AT2G27400	0,552315579	0,020953245	0,899779692	0,94918837	0,226068302	0,141061627	0,43576644	0,287109331	0,984646106
AT2G27530	0,843874479	0,024548842	0,326774365	0,814035178	0,635020709	0,335509384	0,2323661	0,102653483	0,930864503
AT2G27535	0,000246694	0,001139638	0,002255993	0,000307499	0,981146167	0,792359987	0,000218557	0,000761715	0,588638883
AT2G27590	0,732161141	0,012392149	0,164188164	0,569165911	0,650295118	0,257163755	0,130420375	0,040419241	0,837944308
AT2G27990	0,233023825	0,041763562	0,431077997	0,480783961	0,685093891	0,85271821	0,112960429	0,177480161	0,987142204
AT2G28010	0,167005628	0,040957238	0,638506115	0,882621866	0,242241586	0,91396983	0,088758819	0,546033152	0,522141264
AT2G28056	0,444323357	0,006752976	0,001564492	0,095159049	0,001665413	0,266467788	0,055303577	0,872803789	0,019464963
AT2G28110	0,1288643	0,004226901	0,24742356	0,988357434	0,025841744	0,431461426	0,016845433	0,295546952	0,2380223
AT2G28470	0,994330705	0,004082924	0,332843951	0,885017081	0,236992518	0,086157271	0,087427263	0,031174421	0,88083527
AT2G28550	0,673567825	0,010687242	0,553879015	0,999190281	0,091027633	0,253343483	0,108962356	0,298451965	0,875916653
AT2G28640	0,846618784	0,047836599	0,448527763	0,973065605	0,198969593	0,475244747	0,343058664	0,706542551	0,89244418
AT2G28690	0,045152491	0,001693096	0,080423114	0,05845091	0,006814732	0,00492154	0,432122154	0,316407818	0,993195788
AT2G28760	0,608303546	0,014782827	0,819205514	0,945565553	0,164180629	0,122690986	0,33505924	0,256864555	0,996449343
AT2G28830	0,002324595	0,048424779	0,008801271	0,002449051	0,014989533	0,006315301	0,502211653	0,857703315	0,90589844
AT2G28950	0,698869263	0,0464843	0,091319769	0,714319822	0,064639869	0,5437174	0,28258073	0,989199553	0,410665321
AT2G29130	0,722381145	0,008897416	0,280883337	0,941888388	0,42472161	0,103208591	0,211611784	0,047013551	0,71161307
AT2G29170	0,63246757	0,011351371	0,702405867	0,99985744	0,253187743	0,106862737	0,277674023	0,118130908	0,918959419
AT2G29420	0,938248655	0,009981404	0,015354927	0,195503216	0,996796793	0,173039081	0,148121462	0,008168079	0,227419833
AT2G29490	0,361931137	0,029518708	0,051473875	0,788394272	0,993909619	0,124766982	0,65143607	0,033565629	0,176830385
AT2G29500	0,886593752	0,033857152	0,1776085	0,784617871	0,869143936	0,295707455	0,381571965	0,081912491	0,671990988
AT2G29530	0,607444897	0,035678161	0,284460588	0,971050464	0,768415455	0,213488067	0,529908888	0,117762265	0,649687042
AT2G29550	0,00146512	0,023989323	0,513527398	0,080167328	0,489834057	0,003166797	0,5400721	0,144500346	0,020818087
AT2G29620	0,572029672	0,00445244	0,637701051	0,99986295	0,056622673	0,165066091	0,051266237	0,149785352	0,868924613
AT2G29650	0,473184856	0,002597319	0,08370141	0,822850291	0,407108322	0,02965649	0,132187657	0,009326092	0,289304267
AT2G29780	0,220263506	0,005030728	0,421710178	0,985300901	0,043242482	0,353730544	0,026900097	0,229206656	0,460119416
AT2G30090	0,817593026	0,021258734	0,060391537	0,545648083	0,962531127	0,205925143	0,318814522	0,030131922	0,376948481
AT2G30110	0,35881901	0,037069074	0,428006854	0,999633074	0,657168213	0,143171195	0,711669582	0,163905595	0,599576604
AT2G30290	0,210847177	0,010930221	0,103029892	0,186246622	0,738187247	0,549978399	0,044072816	0,027489325	0,985568611
AT2G30330	0,694342721	0,014811966	0,270412215	0,685396819	0,064244023	0,139067915	0,300296878	0,559999258	0,944222704
AT2G30395	0,997894299	0,017769792	0,742089662	0,994807171	0,166831907	0,231444717	0,230269996	0,314728111	0,994557269
AT2G30500	0,939145218	0,019085097	0,441092877	0,919890793	0,481806982	0,259304589	0,224026711	0,110083535	0,952552402
AT2G30810	0,367147148	0,021880102	0,59093497	0,99173747	0,424655702	0,104096903	0,570638605	0,15384345	0,715035616
AT2G30980	0,002849068	0,034285348	0,130446683	0,337855134	0,926036401	0,005933481	0,646797641	0,067151819	0,012975283
AT2G31040	0,194167443	0,004373658	0,078458445	0,148507911	0,559596071	0,350245399	0,022453121	0,012714542	0,97275541
AT2G31110	0,201025221	0,005375777	0,182727629	0,258384162	0,409609875	0,388119924	0,026460448	0,024828758	0,999961043
AT2G31180	0,005096087	0,000153088	0,019346048	0,006188066	0,105594868	0,252199872	0,000337385	0,000627799	0,917100409
AT2G31218	0,074111976	0,017552617	0,119413273	0,995976371	0,817357122	0,030323394	0,910374796	0,041143365	0,103776343
AT2G31240	0,160920206	0,00557455	0,303498899	0,988364383	0,036166742	0,447858128	0,023409889	0,308230446	0,311521068
AT2G31260	0,141620615	0,000209697	0,116490621	0,154961743	0,044871831	0,039484113	0,002085749	0,001881364	0,999702976
AT2G31360	0,015651602	0,013945831	0,77278994	0,281402999	0,148790066	0,999938824	0,010124113	0,262565279	0,160268812
AT2G31400	0,08002385	0,002837733	0,81940406	0,615521693	0,084421757	0,009640106	0,43918468	0,052705206	0,437819156
AT2G31410	0,491746433	0,009551941	0,166280296	0,436610638	0,577963547	0,305720239	0,076183766	0,034312949	0,939043302
AT2G31480	0,228804711	0,039442124	0,180801235	0,999404371	0,091431332	0,8451285	0,107540435	0,893742192	0,278686371
AT2G31670	0,05775074	0,03911992	0,004465731	0,642954582	0,74060088	0,043161296	0,997880989	0,008550884	0,010740317
AT2G31830	0,09415231	0,011341864	0,528086849	0,817050682	0,320785434	0,02659776	0,769547778	0,090857836	0,335984221
AT2G31900	0,42109923	0,033354677	0,07159434	0,820984346	0,984680155	0,151489516	0,635476477	0,044713144	0,241876694
AT2G31990	0,655705121	0,025677905	0,23062965	0,932302361	0,745329601	0,186804033	0,427025716	0,082118678	0,618509506
AT2G32080	0,132346118	0,016742633	0,971982327	0,666488631	0,215098122	0,782364745	0,042673819	0,230250216	0,637779006
AT2G32720	0,462068757	0,02108085	0,116166937	0,894496282	0,045497958	0,491635117	0,121901547	0,862224192	0,34309882
AT2G32850	0,546058335	0,035052591	0,692189618	0,880011674	0,237292726	0,192832861	0,562373358	0,479377076	0,998547759
AT2G32880	0,687293219	0,047179079	0,489206974	0,996076215	0,211265484	0,553717611	0,280818584	0,674782318	0,849164029
AT2G33170	0,352731179	0,030744385	0,456623508	0,615209224	0,588773065	0,669625619	0,125564873	0,153476759	0,998829939
AT2G33205	0,341610467	0,00471694	0,856581093	0,831116184	0,079805195	0,0351527	0,255897992	0,115740211	0,934474409
AT2G33210	0,692625218	0,027834801	0,125703737	0,480694923	0,057314872	0,20652022	0,426693379	0,898980164	0,795856983
AT2G33460	0,96480345	0,007099837	0,67590603	0,992201768	0,194555505	0,121969526	0,133434263	0,08289261	0,985617667
AT2G33560	0,617985149	0,037143857	0,087822333	0,364689818	0,054603849	0,222048522	0,533705661	0,978367437	0,74973013
AT2G33655	0,426800756	0,013060588	0,891645234	0,958568902	0,166354022	0,40401762	0,0835867	0,217720206	0,897561783
AT2G33770	0,965754837	0,003319052	0,629218423	0,987415606	0,045331938	0,078157474	0,07153681	0,123244072	0,979073527
AT2G33790	0,000233686	1,45E-06	0,001123651	0,000210206	0,002767488	0,00889762	4,43E-06	7,73E-06	0,778277983
AT2G33870	0,374861813	0,047779611	0,887313099	0,866666943	0,358914887	0,173352801	0,760902935	0,455757418	0,940868761
AT2G34030	0,049849864	0,018514808	0,80062251	0,332858556	0,184891235	0,024486279	0,967415079	0,300353383	0,50757984
AT2G34050	0,17230337	0,006909662	0,032212606	0,865703492	0,010079332	0,484781229	0,02829649	0,886188283	0,0777181
AT2G34202	0,314562436	0,013482308	0,229266996	0,998367137	0,58162675	0,067446685	0,494247456	0,053687789	0,392539304
AT2G34310	0,519961254	0,019331072	0,938243142	0,948712935	0,261580111	0,435796534	0,127194902	0,225543207	0,973584239
AT2G34340	0,04279836	0,007364982	0,005796174	0,010656212	0,999374837	0,844239606	0,012421752	0,00382749	0,787380331
AT2G34480	0,525413841	0,018902806	0,048204862	0,226658443	0,972191679	0,427658714	0,12649019	0,024298722	0,656136457
AT2G34500	0,076147198	0,000727649	0,204454585	0,965160281	0,006495759	0,175029476	0,003685918	0,09187	0,150900621
AT2G34710	0,244052367	0,027646644	0,147988531	0,994540879	0,866902064	0,089635221	0,748251094	0,063584461	0,256823896
AT2G34900	0,67552027	0,008968204	0,186524386	0,888641696	0,531244488	0,097136944	0,22637977	0,035531876	0,571823882
AT2G35470	0,647977591	0,005160899	0,4397751	0,994777176	0,045524242	0,163385515	0,063789744	0,225818672	0,800303491
AT2G35610	0,096083949	0,027661	0,781423217	0,682593198	0,384635123	0,047912887	0,939415538	0,230985303	0,461565484
AT2G35680	0,047431019	0,011452552	0,192288719	0,913467199	0,042679022	0,911322339	0,017508342	0,586958373	0,107259456
AT2G35880	0,018717657	0,002799935	0,176802024	0,055666168	0,278848352	0,792156923	0,004177503	0,015523898	0,737077406
AT2G35890	0,551251464	0,001291299	0,044659749	0,620134304	0,00408261	0,068303458	0,020090496	0,365579819	0,225170962
AT2G35940	0,205681544	0,000222318	0,750876213	0,877707813	0,006559395	0,032471661	0,002677907	0,011910721	0,640064677
AT2G36020	0,844323528	0,026257964	0,151305643	0,60712378	0,852015924	0,348175747	0,242109526	0,06242385	0,765299541
AT2G36100	0,034552689	0,005001324	0,6855895	0,479437886	0,065878072	0,799529024	0,00855412	0,151663195	0,233210889
AT2G36230	0,69859708	0,025541865	0,947022102	0,995034587	0,269460453	0,405150169	0,197478225	0,304839938	0,986408302
AT2G36310	0,007271385	0,008691504	0,286234611	0,375015125	0,046914262	0,999750466	0,004823173	0,414681002	0,041574093
AT2G36450	0,89468065	0,012521949	0,704381478	0,997698769	0,126381183	0,211247102	0,162517743	0,268164308	0,980808971
AT2G36490	0,394087612	0,009055873	0,093494712	0,270025725	0,713683902	0,346733771	0,061383337	0,022863597	0,890801761
AT2G36620	0,635778313	0,004564273	0,20677363	0,921711529	0,346312584	0,057462381	0,152806292	0,024111214	0,576945575
AT2G36800	0,04486884	0,00856983	0,289752991	0,137961603	0,046884329	0,014075103	0,867133539	0,408486821	0,816200641
AT2G36810	0,592495696	0,026652645	0,541444201	0,999928268	0,49806811	0,174576476	0,46866823	0,161500892	0,831941333
AT2G36895	0,413764789	0,001723812	0,596043692	0,753920993	0,079673832	0,108523172	0,019787102	0,026692981	0,99597313
AT2G36930	0,112289644	0,007925479	0,01093735	0,029052332	0,998584042	0,630869908	0,023506931	0,005812897	0,716707954
AT2G36985	0,201584049	0,013862753	0,381491952	0,411390431	0,447860163	0,624284216	0,050009872	0,079564255	0,986799739
AT2G37040	0,00138729	0,003632651	0,500470484	0,019569679	0,039527937	0,001107002	0,954306951	0,160457317	0,078538767
AT2G37090	0,02278071	0,002421361	0,03162807	0,998696057	0,005103952	0,703392483	0,004251112	0,61967351	0,021048028
AT2G37150	0,608489822	0,000539978	0,708161099	0,912204747	0,026752631	0,030822774	0,011159077	0,01276683	0,999579457
AT2G37170	0,032117329	0,035609032	0,004545264	0,792187446	0,008189073	0,999959645	0,02809061	0,767995289	0,007714216
AT2G37190	0,758823404	0,002911423	0,002927231	0,049699558	0,999999991	0,093336409	0,049503613	0,001508393	0,093706669
AT2G37400	0,528065253	0,000574836	0,371016919	0,679158607	0,048924535	0,036776079	0,010430097	0,008023735	0,996756325
AT2G37460	0,119640039	0,003969635	0,000596625	0,11149394	0,000700211	0,432877315	0,015414004	0,732449159	0,004108104
AT2G37500	0,741996161	0,019085129	0,391198239	0,976898166	0,100071979	0,32792421	0,174522482	0,517444285	0,81427524
AT2G37600	0,395270651	0,030356822	0,148434888	0,354015064	0,883992029	0,631398098	0,135887124	0,067667001	0,957837822
AT2G37670	0,638585045	0,003119872	0,630015769	0,894576174	0,117734927	0,116264671	0,04395157	0,04340214	0,999999717
AT2G37740	0,277270672	0,014980874	0,401166248	0,997045247	0,452015964	0,065910177	0,555864821	0,087112918	0,505504451
AT2G37780	0,464089855	0,028708056	0,133823052	0,917474173	0,893190782	0,148931477	0,566267138	0,060931853	0,372632609
AT2G37890	0,371312707	0,04130709	0,221994786	0,992835485	0,108442923	0,728315555	0,157225777	0,861147105	0,426974352
AT2G38060	0,771711585	0,0042266	0,19940065	0,862794661	0,337602954	0,065912264	0,119888881	0,022323007	0,642849157
AT2G38100	0,517072337	0,034565367	0,409803215	0,999029415	0,65316832	0,182687883	0,57734192	0,151665711	0,70266575
AT2G38110	0,057033436	0,002847431	0,908291211	0,403706121	0,059377294	0,007930411	0,519273014	0,075294907	0,486839366
AT2G38255	0,012094546	0,041682695	0,0412149	0,016639736	0,036288523	0,016754281	0,938446148	0,999999948	0,939922806
AT2G38300	0,065523322	0,006502803	0,29087141	0,17525872	0,347786272	0,714714348	0,0148003	0,038976205	0,891042906
AT2G38410	0,539924682	0,003192641	0,275517135	0,598687599	0,228798554	0,137362249	0,038441904	0,022897717	0,980783434
AT2G38500	0,068234812	0,003187563	0,794021963	0,39192623	0,055454995	0,009486667	0,507039968	0,095070168	0,588462478
AT2G38640	0,978978471	0,048033936	0,474997236	0,944176506	0,689041372	0,415728042	0,397679918	0,208643632	0,954201854
AT2G38680	0,270632394	0,010297288	0,885210445	0,784098275	0,141300079	0,050488641	0,468821218	0,188708394	0,881889903
AT2G38810	0,106309131	0,004862889	0,619619749	0,794558544	0,058665494	0,512972123	0,016419766	0,163404768	0,405237562
AT2G38870	0,325571798	0,023149454	0,014707522	0,506090169	0,996461558	0,098567431	0,621044515	0,013253142	0,073299304
AT2G39040	0,325410078	5,14E-05	0,088753031	0,228501221	0,01345075	0,00599609	0,001085288	0,000567724	0,919872265
AT2G39220	0,011942421	4,38E-06	0,053255139	0,019300458	6,63E-05	3,92E-05	0,002756537	0,001275279	0,899430422
AT2G39415	0,006414913	0,006165083	0,071677009	0,68848572	0,677640922	0,00366184	0,999997108	0,015092245	0,015489388
AT2G39445	0,590383049	0,018205139	0,604752901	0,999998535	0,378267296	0,136682415	0,385262004	0,139662508	0,862602149
AT2G39510	0,022545847	0,032930624	0,037545116	0,023254724	0,999917415	0,99800277	0,021440873	0,029497766	0,99520818
AT2G39700	0,04945997	0,00020667	0,110861029	0,98174827	0,001813759	0,076842826	0,001210543	0,045718053	0,076305149
AT2G39782	0,861900718	0,007248645	0,005237873	0,086512735	0,998431002	0,154319969	0,10830821	0,003571779	0,123649768
AT2G39950	0,367166702	0,013614512	0,081958675	0,882342139	0,843268545	0,076319458	0,454119243	0,027434512	0,237274762
AT2G39990	0,949251806	0,041497619	0,116966359	0,5939192	0,963052728	0,397396894	0,355960651	0,070633194	0,645875766
AT2G40010	0,110196592	0,015963427	0,149216253	0,998896332	0,74090704	0,036724038	0,814043596	0,044777848	0,154729496
AT2G40070	0,414612047	0,012945431	0,238558842	0,990646813	0,560166245	0,081191342	0,409778484	0,053744643	0,475438867
AT2G40330	0,098794496	0,048342675	0,15280072	0,146580188	0,949653793	0,987216299	0,069753547	0,092960358	0,996774555
AT2G40370	0,169372244	0,013031737	0,369504063	0,365078115	0,074501646	0,042659842	0,655229702	0,44218243	0,977588091
AT2G40430	0,74086987	0,001819591	0,021078525	0,347306312	0,638366964	0,034118903	0,067346545	0,003393885	0,185474384
AT2G40450	0,058290005	0,021801268	0,019071048	0,027502987	0,999908428	0,968305848	0,029946036	0,01499559	0,954644124
AT2G40590	0,161344846	0,0266001	0,155591428	0,202845237	0,848720981	0,840842189	0,065720276	0,06413618	0,999997981
AT2G40610	0,863813514	0,024123528	0,286040556	0,788498652	0,092007691	0,235637534	0,324691255	0,669591148	0,900692973
AT2G40620	0,014614442	0,002703715	0,100972837	0,032785857	0,377272216	0,839179589	0,003560397	0,010713472	0,813650619
AT2G40650	0,618325142	0,003067247	0,108359486	0,799692011	0,392177066	0,042136276	0,118323086	0,01217996	0,408739537
AT2G40730	0,841862704	0,035018497	0,114534843	0,695870138	0,946723392	0,286001104	0,407793362	0,062485809	0,534013014
AT2G40750	0,090991015	0,017793844	0,719759011	0,419750922	0,323665473	0,876792992	0,034840296	0,162027341	0,701973199
AT2G40790	0,179599788	0,033788626	0,673189891	0,882291561	0,226308824	0,8664628	0,082428884	0,480674867	0,560461747
AT2G40815	0,709819049	0,030503416	0,286335197	0,94799121	0,72852441	0,223409732	0,438667348	0,10707022	0,710228793
AT2G40890	0,150103054	0,003089958	0,414585336	0,367905376	0,030240964	0,014974455	0,328031937	0,16640169	0,952625248
AT2G40900	0,408158546	0,002859605	0,384337558	0,605580119	0,026988945	0,028264515	0,159394347	0,166901893	0,999985271
AT2G40940	0,498380187	0,006063986	0,402298064	0,999260916	0,267752763	0,0564678	0,227708135	0,047428874	0,684585448
AT2G41225	0,250086977	0,018050363	0,118020114	0,982697892	0,826212816	0,069163911	0,633193694	0,041577347	0,227101706
AT2G41290	0,037186609	0,020250347	0,008732612	0,012727834	0,977686511	0,991944958	0,021611133	0,008869032	0,904534877
AT2G41740	0,761413201	0,033767625	0,804911415	0,999971783	0,41645057	0,253729922	0,436568784	0,267791426	0,976436953
AT2G41770	0,244263868	0,033643118	0,023358272	0,706067832	0,998217959	0,101730452	0,794607018	0,022212886	0,080439531
AT2G41790	0,715858386	0,031777085	0,372879752	0,97676993	0,661119413	0,230811747	0,444899508	0,133747166	0,788225144
AT2G41810	0,639513746	4,00E-06	0,024327829	0,176551685	0,001701747	0,000326368	0,000174638	4,69E-05	0,423194222
AT2G41960	0,118023622	0,047796584	0,269523513	0,976984217	0,847181782	0,077779391	0,97473416	0,136323236	0,238784693
AT2G41970	0,777481115	0,008525547	0,19942883	0,645993964	0,03594054	0,108116445	0,191544966	0,500964297	0,860415747
AT2G42230	0,034209576	0,034952353	0,516957015	0,574817725	0,580216439	0,028886156	0,999999636	0,183913949	0,181490292
AT2G42395	0,502506841	0,002214266	0,96728975	0,964348207	0,053203098	0,111793258	0,027743321	0,057885579	0,950262247
AT2G42470	0,764785223	0,020872873	0,416138392	0,841203181	0,111339994	0,190234625	0,335753135	0,521007337	0,978896339
AT2G42490	0,756180432	0,016224615	0,335190459	0,957329006	0,079924946	0,293375084	0,160424741	0,522185907	0,778886347
AT2G42500	0,575349426	0,044312101	0,413897539	0,741920594	0,712720332	0,603110167	0,23224383	0,178390526	0,997088661
AT2G42600	0,005480382	0,014342495	0,308137904	0,301960879	0,515264666	0,005445208	0,965310623	0,069195372	0,036142408
AT2G42660	0,632425255	0,003452433	0,392608042	0,758880168	0,187500161	0,126175915	0,046857034	0,031371771	0,991089654
AT2G42880	0,964383779	0,014590337	0,732756681	0,996067957	0,283601533	0,195533472	0,213413992	0,145185651	0,991511325
AT2G43375	0,211327539	0,021592659	0,184185215	0,268031968	0,761728536	0,725750845	0,069048448	0,062812531	0,999882427
AT2G43590	0,309221041	0,004975508	0,3466302	0,493141651	0,036882733	0,033893913	0,283486185	0,262215375	0,999912615
AT2G43610	8,44E-06	4,26E-05	1,63E-05	4,03E-06	0,854206496	0,533104585	6,36E-06	9,17E-06	0,928246442
AT2G43900	0,328925645	0,008112367	0,113191913	0,951249129	0,635097028	0,049604693	0,366231622	0,023992908	0,266532312
AT2G43910	0,027684214	0,007249136	0,31102307	0,680378548	0,044081131	0,920052792	0,009500896	0,355449825	0,106902615
AT2G44110	0,64862707	7,37E-06	0,111636854	0,430534719	0,00155079	0,00058427	0,00030604	0,000133589	0,790625681
AT2G44270	0,05173991	0,041999645	0,029896188	0,033946834	0,998576311	0,999671131	0,042109614	0,029778264	0,994151161
AT2G44581	0,251945277	0,03164149	0,981290466	0,810214382	0,331037238	0,772275036	0,099985218	0,317313948	0,826782539
AT2G44660	0,402196132	0,036542199	0,018537906	0,502119151	0,988842949	0,154782318	0,673180535	0,020226898	0,100355702
AT2G44910	0,573458786	0,033364633	0,59270595	0,999996334	0,52208358	0,195004899	0,53341856	0,200625314	0,848637778
AT2G45100	0,623067492	0,023346963	0,963799246	0,986880472	0,283796532	0,168044978	0,42242422	0,260632189	0,977771709
AT2G45220	0,060720109	0,001134034	0,836244437	0,537457108	0,026996912	0,281195282	0,004425384	0,041064924	0,385959444
AT2G45450	0,221899938	0,008877061	0,093612096	0,181527227	0,708107169	0,483697051	0,039733862	0,022584915	0,975441144
AT2G45500	0,04533904	0,020784984	0,67536826	0,270188964	0,372707698	0,983504486	0,024837865	0,16821406	0,550461252
AT2G45660	0,004873449	0,005422646	0,686511262	0,148789871	0,069816122	0,999941522	0,002893936	0,160091288	0,064772544
AT2G45670	0,791286676	0,007125703	0,394032236	0,838804717	0,052137454	0,097492425	0,167169179	0,300485053	0,96907642
AT2G45900	0,601181176	0,010692345	0,094272348	0,371075484	0,75449756	0,279417967	0,097994464	0,025616086	0,776307187
AT2G46030	0,032406935	0,019258469	0,528619936	0,553798809	0,12868602	0,994853468	0,019239887	0,430027985	0,178795059
AT2G46080	0,153551848	0,010231559	0,535517161	0,910171449	0,298528991	0,034068036	0,617334103	0,085835421	0,443387943
AT2G46230	0,850866486	0,012740657	0,293086886	0,78877085	0,499701483	0,225443103	0,155400242	0,061657297	0,909681862
AT2G46280	0,028543814	0,019431617	0,002868623	0,005374259	0,789772805	0,997886314	0,017895613	0,004331392	0,695350624
AT2G46550	0,002709243	0,015043975	0,590313037	0,036921906	0,346536549	0,833375438	0,003622886	0,120778983	0,112762465
AT2G46610	0,38085068	0,005474991	0,643775378	0,756238112	0,066076625	0,042344153	0,260933099	0,171099395	0,988250106
AT2G46760	0,038911121	0,03738068	0,098492558	0,973042182	0,059049884	0,999997638	0,032671786	0,969640995	0,060586456
AT2G46940	0,400715778	0,001333697	0,990816352	0,923092253	0,038180823	0,015983905	0,091323445	0,037296292	0,917490231
AT2G47000	0,106333627	0,0023022	0,579866344	0,385521699	0,032264941	0,009903112	0,330996128	0,101615428	0,815888259
AT2G47020	0,167725993	0,034386588	0,283617543	0,993348377	0,114784926	0,883421127	0,07958315	0,760410707	0,305570174
AT2G47140	0,61099303	0,044138793	0,134966202	0,454678482	0,954039084	0,580616962	0,243793546	0,080753293	0,852021059
AT2G47160	0,658511377	0,042353304	0,785061935	0,999240148	0,298050186	0,543029042	0,253880191	0,476787476	0,950895882
AT2G47260	0,777655877	0,015383504	0,472203126	0,87837267	0,101124715	0,159525783	0,276860084	0,412534714	0,987037866
AT2G47390	0,11946447	0,038796359	0,66599966	0,454896756	0,243456099	0,068597747	0,953670155	0,517472558	0,797493819
AT2G47520	0,046734899	0,024626127	0,436498995	0,192053477	0,128619119	0,02817196	0,990725677	0,547323322	0,709352124
AT2G47560	0,48744305	0,032673215	0,053762664	0,708812917	0,995605984	0,168079584	0,582818903	0,03679186	0,227923439
AT2G47600	0,019538691	0,001211467	0,374743101	0,098273013	0,089238726	0,534121342	0,002508525	0,014166183	0,536021
AT2G47650	0,226952099	0,029250618	0,327200398	0,399830108	0,114978534	0,088308345	0,780852719	0,679437404	0,997462438
AT2G47700	0,442072527	0,008900894	0,606421174	0,997250136	0,247708681	0,066503733	0,316843151	0,087311396	0,779561691
AT2G48060	0,065947274	0,016494202	0,734459104	0,611878079	0,304234614	0,027080489	0,918746529	0,157472442	0,359412018
AT2G48130	0,086572079	0,027810424	0,975992487	0,555118206	0,309594426	0,044956869	0,952939446	0,292943003	0,531259149
AT3G01020	0,552645043	0,034722232	0,966518097	0,963856591	0,354326853	0,555920436	0,193658945	0,328804023	0,975612255
AT3G01175	0,117217242	0,017272993	0,800337506	0,723332328	0,288477897	0,040228445	0,817931124	0,176911046	0,518751628
AT3G01320	0,688970862	0,026194595	0,623235103	0,999878671	0,448108192	0,19797939	0,415153653	0,180625672	0,910966107
AT3G01600	0,002888783	0,000175233	0,00050497	0,000537419	0,902638095	0,403671606	0,000280859	0,000118623	0,765855861
AT3G01650	0,42403003	0,005826189	0,956140629	0,917539495	0,105311766	0,048098998	0,25114951	0,117864061	0,942420914
AT3G01680	0,086791546	0,012972175	0,217348254	0,971065615	0,586260052	0,027567538	0,820271318	0,050422216	0,170736196
AT3G01800	0,193821823	0,040029101	0,211372631	0,999970196	0,10273819	0,883103933	0,096786314	0,865449998	0,276725437
AT3G01810	0,205545761	0,015123766	0,958645354	0,747354857	0,198592197	0,053673687	0,641753552	0,21977142	0,787000345
AT3G01950	0,013021778	0,029928219	0,579346677	0,108030657	0,183979401	0,014356535	0,979383566	0,503547152	0,323689908
AT3G01990	0,387560725	0,023547852	0,538346578	0,997296629	0,470549624	0,113802495	0,572824808	0,148630786	0,699097222
AT3G02050	0,337052142	0,040339586	0,044376932	0,773558504	0,999968393	0,144092373	0,750763356	0,037244668	0,152970177
AT3G02242	0,172816801	0,016763898	0,922213629	0,760659389	0,202503326	0,715226807	0,051008611	0,24469069	0,682983643
AT3G02290	0,085784991	0,038849226	0,565143897	0,335768275	0,576257902	0,982934889	0,055349542	0,211343446	0,774350108
AT3G02320	0,154504082	0,014702848	0,907704866	0,645620984	0,229791096	0,711032121	0,043426709	0,183112913	0,739246176
AT3G02430	0,48632288	0,04317483	0,636240093	0,823143313	0,560391692	0,654273131	0,199229239	0,24916566	0,998154105
AT3G02580	0,273617152	0,00548361	0,791212898	0,74060117	0,08132181	0,033188338	0,326180942	0,140023279	0,916929489
AT3G02620	0,724283063	0,023609967	0,520750618	0,996118718	0,144737557	0,377001218	0,194693981	0,481639968	0,881120403
AT3G02650	0,747151536	0,026679548	0,158586427	0,568118103	0,065087556	0,216275149	0,39219016	0,845228734	0,823224624
AT3G02720	0,708166988	0,005620809	0,916700425	0,997020234	0,120955009	0,073816259	0,159228957	0,097618054	0,984136723
AT3G02832	0,082545287	7,51E-05	0,048502889	0,062223749	0,028762494	0,020662034	0,000733661	0,000574757	0,994644997
AT3G02880	0,057080164	0,005161244	0,338525884	0,179443997	0,037168509	0,011722834	0,686337639	0,272890537	0,829243692
AT3G02940	0,312886949	0,030697407	0,036777617	0,128673938	0,027862277	0,114711817	0,704765013	0,999783755	0,74944426
AT3G03060	0,657444051	0,022529578	0,353268043	0,981317963	0,103003793	0,397802742	0,172583422	0,589679204	0,741848281
AT3G03380	0,143161739	0,029459279	0,562110169	0,886339664	0,509845958	0,064790646	0,885356616	0,177510582	0,441918269
AT3G03500	0,781319854	0,016959533	0,017259869	0,295056381	0,999999788	0,170590391	0,292029456	0,012100704	0,172500944
AT3G03570	0,225623077	0,048953457	0,118869902	0,989242769	0,976015559	0,122159981	0,889693744	0,079350366	0,21300398
AT3G03700	0,270792391	0,007358086	0,589341192	0,624552366	0,074718361	0,040271118	0,39047787	0,224888074	0,969956004
AT3G03790	0,092954669	0,027285059	0,310018148	0,934719825	0,677630079	0,046490312	0,941965982	0,105658515	0,227182619
AT3G03840	0,030887958	0,007490261	0,032566393	0,025922738	0,010674747	0,010345742	0,908264401	0,899431649	0,999994537
AT3G03860	0,912711549	0,049012014	0,719000304	0,997617883	0,298803974	0,449800095	0,374244822	0,545881162	0,98503955
AT3G04020	0,159701368	0,008214019	0,8804272	0,640305721	0,120772541	0,030215613	0,548756094	0,163792241	0,761102
AT3G04181	0,271303459	0,031549969	0,508622451	0,574050158	0,170298634	0,105224794	0,75173554	0,559974579	0,984696138
AT3G04300	0,162133381	0,001806175	0,376077604	0,972334799	0,121129323	0,010818593	0,217287682	0,019053286	0,360203453
AT3G04370	0,080852376	0,007191483	0,170320372	0,138651911	0,028844701	0,017966461	0,688957275	0,497822215	0,984615639
AT3G04525	0,806663261	0,033753007	0,291446158	0,765737533	0,115694549	0,268297395	0,415566077	0,748428954	0,922898143
AT3G04840	0,3969401	0,042131356	0,142210157	0,346428927	0,941981568	0,71304768	0,167445362	0,081152171	0,952346507
AT3G04890	0,204728093	0,017478912	0,649278084	0,582023521	0,349602061	0,680495881	0,058853523	0,145202788	0,91533011
AT3G04970	0,774803529	0,033730312	0,278917616	0,737444125	0,760331533	0,430030552	0,257852051	0,112023977	0,925400966
AT3G05150	0,045786613	0,019348792	0,551180823	0,626501986	0,133804323	0,97803054	0,023885013	0,41862037	0,228539809
AT3G05152	0,519565017	0,013280745	0,592785945	0,999781214	0,111720309	0,355651491	0,099493586	0,321520497	0,820018983
AT3G05155	0,003367189	0,004053377	0,674481037	0,048915266	0,133086441	0,99967156	0,001974596	0,05587348	0,116637854
AT3G05170	0,002693478	0,024286062	0,860053036	0,076987092	0,235505637	0,717965936	0,00471484	0,327340705	0,05352211
AT3G05210	0,626543761	0,03071587	0,260489855	0,635794034	0,756277998	0,483205299	0,200232224	0,10046192	0,957171931
AT3G05420	0,154048024	0,025632978	0,948039711	0,71833187	0,305106345	0,06220414	0,843175216	0,270350685	0,665595562
AT3G05500	0,126751173	0,047747342	0,461417285	0,360025686	0,696977101	0,968481315	0,081464235	0,203194268	0,909816648
AT3G05545	0,240555311	0,031931465	0,13223644	0,237379875	0,913070543	0,78643985	0,097328286	0,064734487	0,990958117
AT3G05550	0,857731704	0,037480704	0,626995152	0,995574574	0,530777129	0,303015761	0,415371384	0,226098913	0,959571008
AT3G05560	0,399346071	0,000502158	0,0086777	0,060260733	0,465196078	0,041213455	0,007617316	0,000936878	0,33513801
AT3G05800	0,157267182	0,005146997	0,227754694	0,254925125	0,351504742	0,433753456	0,021851741	0,027956038	0,997763268
AT3G06170	0,357853236	0,019823404	0,939897988	0,917870913	0,22949718	0,553341321	0,095745596	0,265015526	0,876380476
AT3G06210	0,837544992	0,000479494	0,17679566	0,806538067	0,004377891	0,020448682	0,013683868	0,071368247	0,645185026
AT3G06300	0,560745867	0,000271254	0,944794709	0,980233556	0,009757667	0,018394696	0,006032783	0,011126933	0,96149705
AT3G06330	0,021530376	0,00044554	0,409516449	0,112159324	0,036488085	0,254497643	0,001366868	0,007069303	0,533540934
AT3G06360	0,041628312	0,022223528	0,0588555	0,998506016	0,969179608	0,024569839	0,991213545	0,030497684	0,045445716
AT3G06520	0,299087145	0,035874156	0,140620676	0,981323582	0,921250201	0,122551731	0,756012553	0,072662385	0,284642875
AT3G36659	0,194896019	0,040598376	0,234187469	0,999711116	0,845817641	0,098033699	0,884596351	0,111333516	0,296213325
AT3G06720	0,61408052	0,029493107	0,217409288	0,936601077	0,793643013	0,191846652	0,480464651	0,086152369	0,577934739
AT3G06740	0,69232317	0,00960168	0,078218342	0,678739523	0,772499366	0,104164234	0,231129543	0,021252958	0,375156385
AT3G06920	0,916215643	0,013461873	0,544011842	0,950671768	0,346344364	0,215278452	0,174960693	0,104457794	0,981311029
AT3G06962	0,054899069	0,002755424	0,175349108	0,110575076	0,277290722	0,519378219	0,007591277	0,015270954	0,947529135
AT3G06980	0,273039637	0,011721515	0,51072801	0,577235979	0,335317472	0,498250066	0,055402065	0,090246829	0,984793676
AT3G07070	0,01407274	0,000869615	0,394678911	0,082525141	0,011480938	0,001704982	0,51499106	0,065701482	0,4420183
AT3G07430	0,105877172	0,024274869	0,679616626	0,434055934	0,403191983	0,905312735	0,046913995	0,18647454	0,761474973
AT3G07490	0,127486882	0,01201798	0,946684912	0,614997547	0,192993608	0,708743961	0,033536757	0,168993249	0,669656928
AT3G07590	4,17E-05	0,008754551	0,318065173	0,004977896	0,390616332	0,00017948	0,046338648	0,0509394	0,000902572
AT3G07720	6,08E-06	0,002062366	0,100646462	0,001329658	0,008888868	0,01230478	2,64E-05	0,317725037	0,000109467
AT3G07750	6,25E-05	0,011931097	0,911167764	0,002668756	0,160835484	0,000271497	0,058439839	0,200749113	0,003229538
AT3G07860	0,000320569	0,030061817	0,350045633	0,0309165	0,666217712	0,001290473	0,157239115	0,123072244	0,004916091
AT3G07870	0,001088119	0,03012355	0,13407792	0,168093874	0,06292739	0,403073246	0,002945435	0,901169369	0,00674138
AT3G07880	2,50E-05	0,020512985	0,23914118	0,000510182	0,678843151	0,015130054	0,000177013	0,072830777	0,003594963
AT3G07900	0,001046197	0,008957983	0,462807868	0,014878168	0,307674359	0,691740934	0,001512417	0,069348464	0,067094006
AT3G07940	7,80E-06	0,002531922	0,835852175	0,000514217	0,049535258	0,014702169	3,39E-05	0,075934334	0,000383223
AT3G07970	8,77E-05	0,001883315	0,766772742	0,005149018	0,036256817	0,294581973	0,00014879	0,066722779	0,003055127
AT3G08010	0,000517619	0,020845093	0,154405264	0,083508078	0,054497286	0,291766953	0,001486326	0,796944944	0,004282383
AT3G08030	2,26E-06	0,020665637	0,178610813	5,91E-05	0,059782681	2,83E-05	0,000951503	0,758894104	0,00035397
AT3G08550	1,19E-06	0,010085687	0,18907868	3,48E-05	0,558177303	0,000632618	1,36E-05	0,038779395	0,00017691
AT3G08600	0,032485376	0,03350085	0,142736214	0,06885879	0,908086853	0,999998927	0,027231377	0,070233822	0,902996737
AT3G08700	0,612545615	0,025799858	0,124788724	0,437306765	0,886892926	0,450300878	0,176180694	0,054318424	0,834474191
AT3G08947	0,097291767	0,017747801	0,710271713	0,724021879	0,159683973	0,863287715	0,036303626	0,326961289	0,430046127
AT3G09000	0,071109509	0,047075789	0,463326852	0,258831263	0,6920815	0,997481575	0,055464807	0,202103431	0,792230033
AT3G09085	4,06E-05	0,007821945	0,213982468	0,000716677	0,461697258	0,048518592	0,000167927	0,035592138	0,006221377
AT3G09150	2,43E-05	0,008651915	0,013683826	0,00014689	0,006994604	0,000122033	0,025273722	0,996069879	0,018796747
AT3G09290	3,17E-05	0,046257446	0,559349546	0,00100424	0,232756547	0,000295171	0,011992006	0,623945346	0,00260566
AT3G09350	0,000557245	0,014194773	0,555217119	0,03431737	0,351482697	0,001284569	0,383350786	0,11011293	0,010599306
AT3G09360	1,08E-05	0,010572943	0,058511835	0,003266189	0,858504543	7,35E-05	0,008610787	0,018913198	0,000140789
AT3G09430	2,13E-05	0,015252007	0,001536854	5,48E-05	0,002557358	0,000139723	0,015171764	0,670906002	0,07464273
AT3G09530	0,262311766	0,046113134	0,149866797	0,271307666	0,946426414	0,846084549	0,130735052	0,089036909	0,992279601
AT3G09730	0,002663902	0,026155887	0,580884166	0,035951292	0,169573087	0,004880087	0,69608281	0,470746675	0,112998235
AT3G10110	0,455437742	0,010788082	0,070175357	0,794252671	0,825016114	0,077571164	0,347244526	0,021428334	0,253495877
AT3G10190	0,003923848	0,001591667	0,96191317	0,088612329	0,045397958	0,00125197	0,962717465	0,041173568	0,080309911
AT3G10240	0,371588459	0,020178967	0,82171289	0,955700065	0,200432139	0,546609219	0,099699539	0,307911424	0,837163899
AT3G10420	0,379953422	0,007956231	0,066059807	0,830945666	0,765492084	0,054640026	0,329339565	0,016956348	0,213556157
AT3G10530	0,01776046	0,013803804	0,20550227	0,683590568	0,050535055	0,999371053	0,010859214	0,617891761	0,059627018
AT3G10570	0,998963025	0,026233266	0,256755209	0,823632643	0,721431249	0,290850166	0,29155055	0,089841935	0,82272293
AT3G10610	0,620418732	0,008036753	0,952903485	0,975665301	0,147245073	0,22768857	0,083193044	0,130633391	0,9876933
AT3G10710	0,003422034	0,00058625	0,46983174	0,162005546	0,041230572	0,000641677	0,767214291	0,009671176	0,0359476
AT3G10760	0,043988252	0,002741598	0,460388851	0,677044576	0,140586192	0,006665439	0,572556008	0,030160105	0,192931295
AT3G11250	0,814781456	0,039716393	0,919121449	0,994394293	0,335957681	0,297712306	0,447766435	0,401004017	0,999643124
AT3G11415	0,155008459	0,016415391	0,026973841	0,064553356	0,995442262	0,738175704	0,046771807	0,01556737	0,85238373
AT3G11430	0,215611479	0,005241787	0,866404035	0,713971337	0,08707148	0,027268761	0,367146308	0,122991491	0,839931311
AT3G11550	0,152777128	0,003238786	0,059167021	0,105739424	0,546214732	0,334503586	0,015640086	0,008820938	0,97029382
AT3G11810	0,210505828	0,005677905	0,446267116	0,46520599	0,237706318	0,390155425	0,028332542	0,049232233	0,977498952
AT3G11900	0,175940703	0,038892173	0,145479984	0,999710494	0,927936721	0,088951442	0,896330583	0,078275762	0,205489199
AT3G11930	0,144038526	0,034552915	0,072347723	0,115595287	0,986074011	0,911558296	0,072076872	0,046037862	0,98804516
AT3G11960	0,885761826	0,017481537	0,544224681	0,943221516	0,123952326	0,198675694	0,262199819	0,400213613	0,98512317
AT3G12210	0,121791853	0,041987692	0,20012156	0,1997911	0,101996554	0,073082326	0,960053784	0,885537863	0,994981775
AT3G12360	0,529974105	0,003003384	0,26736618	0,583773586	0,223944801	0,133577161	0,03620354	0,021479485	0,980205263
AT3G12540	0,659795204	0,003240544	0,915496614	0,976783984	0,065869887	0,046587617	0,115873957	0,081981037	0,994364432
AT3G12860	0,03585055	0,000641992	0,233722013	0,102704901	0,075398542	0,250454494	0,002267263	0,00643333	0,819804474
AT3G12900	0,948163237	0,002098649	0,637037845	0,977828394	0,032809872	0,049865154	0,05699523	0,086980811	0,989967166
AT3G12990	0,061138603	0,030324422	0,649356649	0,310218106	0,467980871	0,988032344	0,038062662	0,20512997	0,640550961
AT3G13060	0,206378272	0,004505993	0,376745432	0,413574428	0,036665397	0,023868784	0,343999469	0,231611855	0,988826704
AT3G13062	0,824650299	0,04627786	0,023562404	0,221298224	0,989187474	0,478125732	0,32839795	0,027229704	0,335202066
AT3G13190	0,182917435	0,029576391	0,707844768	0,584571586	0,218701368	0,076617785	0,835364848	0,432746458	0,871557257
AT3G13300	0,204022496	0,048566291	0,743706441	0,878943461	0,530507924	0,113390495	0,907025581	0,306456051	0,633930149
AT3G13320	0,282800788	0,029965273	0,590901287	0,973759354	0,497201481	0,10490767	0,727601854	0,187303355	0,637989982
AT3G13437	0,258042561	0,000244764	0,138869723	0,256206649	0,046128026	0,030303491	0,003291949	0,002317882	0,989780127
AT3G13510	0,193111265	0,000860028	0,003015558	0,277359873	0,90014578	0,007087659	0,109543678	0,000755183	0,017306683
AT3G13580	0,319538733	0,002435013	0,198025255	0,363955996	0,236140625	0,170526623	0,020990117	0,015152181	0,99460754
AT3G13750	0,001419465	0,000962816	0,212569633	0,152100722	0,008167656	0,996058069	0,000537382	0,112317702	0,010814865
AT3G13782	0,241915631	0,004806737	0,656083246	0,63210513	0,153828585	0,324944531	0,027804043	0,06139967	0,939284213
AT3G13882	0,27068558	0,023629422	0,162926719	0,994078146	0,81285543	0,087224159	0,680126909	0,061279679	0,29132513
AT3G13898	0,272601657	0,013163075	0,099492443	0,216732653	0,030346069	0,059769892	0,527722796	0,792638875	0,96048236
AT3G14010	0,31304122	0,011980476	0,281418526	0,999933415	0,495518913	0,062132923	0,466902939	0,057458002	0,440696759
AT3G14020	0,381366967	0,049799352	0,485810631	0,659494532	0,690724818	0,765795157	0,180155491	0,217081792	0,998973237
AT3G14080	0,468030307	0,017789572	0,321144525	0,996497802	0,557691016	0,110379639	0,447855533	0,082212056	0,595247542
AT3G14270	0,538326029	0,010499983	0,911910409	0,947942655	0,148098726	0,087738922	0,301966608	0,184810726	0,980943372
AT3G14290	0,628576736	0,017639673	0,317706159	0,694403055	0,081103903	0,141751849	0,360677757	0,558660601	0,977231111
AT3G14470	0,241517927	0,049295298	0,92323723	0,841727888	0,446281446	0,128659377	0,877296392	0,379738307	0,772431452
AT3G14570	0,216172165	0,041784034	0,264131138	0,999606094	0,823571612	0,107241	0,86903255	0,123438371	0,340221539
AT3G14610	0,988308163	0,03055467	0,87866566	0,999601414	0,276048506	0,322033481	0,313584584	0,364130015	0,999291779
AT3G14660	0,051110617	0,008823287	0,021624187	0,027439927	0,973401386	0,847318657	0,015511136	0,009279584	0,978251432
AT3G14670	0,024424515	0,008345472	0,058398053	0,032225927	0,016224601	0,009634845	0,956104506	0,80588327	0,977528356
AT3G14680	0,806819587	0,007239082	0,082870513	0,439816256	0,684477705	0,165551448	0,10062161	0,018320153	0,631124137
AT3G14830	0,811208203	0,009158426	0,850444667	0,988650293	0,124961342	0,118681422	0,192126452	0,182756048	0,999980379
AT3G14920	0,701843337	0,013384462	0,470153313	0,993688919	0,383585305	0,131555191	0,280070446	0,091931902	0,845127832
AT3G15080	0,30640843	0,00766188	0,855961621	0,91611439	0,111603679	0,370551145	0,045272601	0,161364895	0,802855534
AT3G15240	0,059085493	0,019151117	0,162187785	0,109949757	0,764762751	0,953606348	0,027811008	0,05330577	0,964433131
AT3G15260	0,286148879	0,045476111	0,945375741	0,825788614	0,418580105	0,822277489	0,137887871	0,372509756	0,87083105
AT3G15359	0,392928733	0,03916748	0,309805661	0,99918043	0,767322908	0,158772113	0,697924471	0,132931724	0,530072573
AT3G15357	0,26191036	0,002079766	0,007098323	0,038377173	0,921463469	0,175130039	0,016319383	0,002033196	0,390268995
AT3G15410	0,146900565	0,037623045	0,073682874	0,118482296	0,989418854	0,921581277	0,0771275	0,049179146	0,987939807
AT3G15430	0,750613109	0,027162627	0,226883344	0,667033694	0,084178016	0,219631712	0,394409862	0,763320211	0,896965681
AT3G15578	0,487316359	0,039107851	0,17530881	0,947570707	0,89793826	0,187820674	0,628454713	0,089049162	0,44645351
AT3G15650	0,045053669	0,014811164	0,649821516	0,2602401	0,317818201	0,954479713	0,019972429	0,130563867	0,563235759
AT3G15680	0,009103074	0,002262096	0,029608135	0,011403586	0,616386484	0,894472303	0,002454003	0,004707703	0,944201734
AT3G15790	0,251667286	0,024543735	0,070639967	0,165953808	0,961372195	0,710280176	0,084841348	0,036453834	0,929180086
AT3G15890	0,15735389	0,006640878	0,719855997	0,551404584	0,084239346	0,025956138	0,497288992	0,175344063	0,83414708
AT3G16040	0,979639198	0,031022047	0,665126223	0,985932558	0,464998456	0,327997168	0,313186878	0,212564228	0,989987948
AT3G16080	0,248740374	0,032966358	0,313816363	0,999334879	0,721728275	0,101716424	0,78525636	0,120306557	0,410970791
AT3G16220	0,231035601	0,020930868	0,329061172	0,997690257	0,592033856	0,072018619	0,693588712	0,093082795	0,405374954
AT3G16240	0,104901111	0,012499635	0,475410779	0,33050787	0,366366197	0,767511051	0,030349679	0,088671467	0,868616333
AT3G16330	0,019891597	0,035843692	0,438522037	0,112542527	0,640835568	0,992641467	0,020890606	0,163596677	0,493480774
AT3G16340	0,393365681	0,012922696	0,836404054	0,959839012	0,23155292	0,077789466	0,423430622	0,153935851	0,857646904
AT3G16390	0,644026796	6,06E-06	0,024905998	0,180308417	0,002708686	0,000485932	0,000255401	6,53E-05	0,426114694
AT3G16410	0,055548746	0,000739352	0,05445642	0,05197539	0,217685758	0,215088944	0,003144235	0,003111076	0,999999714
AT3G16440	0,157864482	0,010462534	0,03674268	0,079716896	0,93508259	0,615912687	0,035213648	0,01416483	0,906015971
AT3G16700	0,487529318	0,047535711	0,237537167	0,978781515	0,873920627	0,211652003	0,677826586	0,124283309	0,523582345
AT3G16760	0,31613448	0,021531686	0,16535591	0,987437721	0,787965031	0,092012213	0,61113375	0,058275464	0,325125529
AT3G16850	0,242818677	0,000149544	0,047782425	0,126624747	0,057687922	0,020106195	0,002165538	0,000943627	0,870277225
AT3G17000	0,019960494	0,01150183	0,313740713	0,087099207	0,456573411	0,993558198	0,010417817	0,060567025	0,593903095
AT3G17100	0,008346362	0,019830488	0,971421716	0,147503551	0,238458617	0,975691616	0,008518862	0,255332234	0,137188486
AT3G17160	0,816240283	0,002021354	0,785850173	0,999990585	0,039216495	0,065856128	0,040831919	0,068597136	0,981705452
AT3G17350	0,913159532	0,04190556	0,950482019	0,999984236	0,35835427	0,415027286	0,343781123	0,398928381	0,999243066
AT3G17500	0,031154841	0,002246067	0,890345283	0,363275807	0,064648786	0,004820781	0,601326259	0,048677507	0,283081491
AT3G17540	0,535177922	0,0429107	0,216872465	0,959203556	0,873439352	0,214513934	0,620265411	0,10931754	0,529603412
AT3G17700	0,465450391	0,002987315	0,927935926	0,96232254	0,07602151	0,032367318	0,148227166	0,063088627	0,926721484
AT3G17730	0,026425247	0,019965304	0,982239455	0,298500187	0,253091782	0,017357219	0,999173313	0,242571456	0,286463262
AT3G17810	0,17740643	0,002448971	0,41045084	0,401445007	0,141892248	0,254196391	0,014172472	0,025392166	0,971315362
AT3G17840	0,115907478	0,011081648	0,719718857	0,76243241	0,119094	0,712044215	0,029904534	0,243911211	0,475142038
AT3G17890	0,647430477	0,02074221	0,902130245	0,994334987	0,284623531	0,161517435	0,385128292	0,225322911	0,972431901
AT3G18040	0,667055515	6,48E-05	0,002997831	0,108388337	0,157890967	0,002103791	0,004417549	0,000151519	0,044495481
AT3G18060	0,823341709	0,003588218	0,39285124	0,851875309	0,192483712	0,099584406	0,062827816	0,032256694	0,962425014
AT3G18230	0,186881515	0,03630492	0,298195413	0,995122935	0,759708433	0,088685208	0,872154183	0,123215204	0,336623539
AT3G18370	0,283486734	0,01433237	0,640561863	0,963641209	0,315555149	0,065053659	0,538387774	0,126095121	0,668274857
AT3G18510	0,597814285	0,022201522	0,888981925	0,959087526	0,231099245	0,156874986	0,424292861	0,300719442	0,991168049
AT3G18773	0,014001328	0,006703637	0,06113364	0,903958843	0,014476919	0,983996133	0,006071933	0,739932638	0,023261535
AT3G18780	0,128893165	0,000299601	0,015777263	0,04035053	0,000899079	0,002587918	0,058237248	0,221677901	0,77448337
AT3G19190	0,262102221	0,001596064	0,212001577	0,334634579	0,011742379	0,013502055	0,143824497	0,166469558	0,99953571
AT3G19390	0,017987147	0,000393484	0,591437468	0,382222803	0,008481095	0,256535923	0,001150167	0,024206042	0,135843115
AT3G19460	0,505275552	0,027380541	0,240447085	0,976314446	0,74988366	0,154986569	0,527037054	0,088144826	0,538405709
AT3G19760	0,211500123	0,046761682	0,104604109	0,188409871	0,981952101	0,894041457	0,113471568	0,070873145	0,986230389
AT3G19770	0,695584709	0,025720856	0,249012032	0,662730045	0,724956276	0,408065082	0,197525603	0,086789836	0,931664378
AT3G20040	0,063366757	0,014227565	0,421172955	0,224835015	0,426684235	0,900711986	0,024030516	0,08751991	0,793510823
AT3G20080	0,914367108	0,037399463	0,252549557	0,855558915	0,810197589	0,323111867	0,390444715	0,111440409	0,77986065
AT3G20370	0,497259686	0,023343319	0,687539587	0,853644232	0,183976547	0,138241947	0,493425597	0,391197728	0,996561684
AT3G20380	0,341310013	0,016025111	0,271828725	0,999342289	0,578750775	0,08036993	0,513943038	0,067917147	0,454678979
AT3G20430	0,647425195	0,023132436	0,926456318	0,992686416	0,29482271	0,173002872	0,408288336	0,247900965	0,976340425
AT3G20460	0,492950714	6,39E-05	0,05572843	0,234945402	0,022360743	0,00552205	0,001675806	0,000542728	0,714079979
AT3G21100	0,57468759	0,01947756	0,000821003	0,045830514	0,421422643	0,139372043	0,40762126	0,001945475	0,014735938
AT3G21180	0,895977281	8,48E-05	0,128020978	0,696712055	0,017724782	0,003425574	0,004306958	0,000993362	0,590067233
AT3G21330	0,316442491	0,019164476	0,161201749	0,320476674	0,766459305	0,580964307	0,085363327	0,053112018	0,985963905
AT3G21338	0,989605088	0,022907257	0,41033554	0,921579991	0,548383466	0,272288293	0,265699955	0,116911282	0,927736191
AT3G21351	0,162872394	0,028743958	0,126897289	0,17922339	0,902797811	0,85481202	0,06952825	0,058877933	0,999365322
AT3G21465	0,475262367	0,039068011	0,555155081	0,772235382	0,583866457	0,636508213	0,183962742	0,208912475	0,999673534
AT3G21470	0,420922171	0,033078176	0,456225847	0,66970529	0,160565802	0,150650056	0,633488936	0,607603173	0,999961319
AT3G21930	0,143853567	0,049195489	0,857677165	0,600760418	0,476459189	0,958621771	0,090297196	0,352779735	0,746000771
AT3G21945	0,198201133	0,044540997	0,433294667	0,975418893	0,185404568	0,897766875	0,105208413	0,699658518	0,441954052
AT3G21980	0,1394664	0,002805024	0,516875934	0,901542745	0,033735373	0,321820579	0,013380251	0,12987606	0,410923621
AT3G22030	0,573757529	0,038351646	0,320764976	0,664309614	0,134564867	0,212394991	0,567754521	0,752590661	0,98624089
AT3G22400	0,971858179	0,002160902	0,055634916	0,426083936	0,450079053	0,056503581	0,052549817	0,006509582	0,451376578
AT3G22850	0,5168418	0,04715296	0,700615842	0,869473204	0,546287637	0,656155109	0,220713718	0,285555991	0,99703663
AT3G22890	0,411176801	0,011168321	0,138661016	0,349746368	0,033757572	0,073096026	0,379863657	0,667615076	0,943998628
AT3G23280	0,310342154	0,00614388	0,343995438	0,491990504	0,301165308	0,322458589	0,039303232	0,042429014	0,999936047
AT3G23510	0,002109013	0,000215726	0,060563896	0,006721843	0,070262623	0,559729908	0,000274097	0,001378967	0,424855594
AT3G23530	0,480197762	0,007069289	0,010168916	0,077895416	0,997936556	0,258639966	0,060841046	0,005200405	0,322946128
AT3G23540	0,586679532	0,00695317	0,933239056	0,985564756	0,115474112	0,217647347	0,071574889	0,13696483	0,965396274
AT3G23580	0,144375989	0,033483922	0,797662984	0,776699452	0,264110891	0,906060572	0,070747403	0,417904944	0,570375256
AT3G23620	0,850481608	0,006796413	0,863219072	0,993086475	0,147527261	0,149970034	0,102097684	0,103817536	0,999999344
AT3G23800	0,450662581	0,001298469	0,466570429	0,698759131	0,079090102	0,081380082	0,017136943	0,017608818	0,999996769
AT3G23870	0,935504041	0,041885477	0,546714831	0,955851023	0,606758253	0,405229943	0,352369727	0,215154636	0,979125987
AT3G23960	0,393261651	0,048264918	0,331298284	0,999683652	0,797737713	0,180851394	0,749265678	0,159175856	0,549561777
AT3G23990	0,06237246	0,00774543	0,609985252	0,668806743	0,079861511	0,7723469	0,0160917	0,225663549	0,29787377
AT3G24225	0,391506623	0,033054482	0,125610551	0,938655974	0,926369352	0,14234176	0,656093378	0,063978629	0,319491507
AT3G24535	0,016703459	0,01903265	0,494416709	0,110884989	0,447244714	0,999913615	0,012724157	0,120688551	0,417784999
AT3G25430	0,01469075	0,005600718	0,426694858	0,090327272	0,243697008	0,965211732	0,005595122	0,04703539	0,430355089
AT3G25470	0,270270446	0,012561089	0,625057253	0,961836279	0,29800678	0,057584552	0,518284697	0,113034008	0,645445252
AT3G25540	0,525564343	0,023274603	0,247344734	0,974666475	0,701677996	0,144548639	0,475368908	0,080970606	0,559183494
AT3G25573	0,607162824	0,040475772	0,163241417	0,498788767	0,915877718	0,561216828	0,230268636	0,086746422	0,891442104
AT3G25730	0,155708205	0,01108344	0,004205191	0,018927366	0,962962745	0,634897247	0,036249761	0,003996381	0,388215991
AT3G25820	0,030156275	3,63E-05	0,537041608	0,173261958	0,001098541	0,000273001	0,01796892	0,003050875	0,530730867
AT3G25860	0,194027305	0,019660179	0,141436723	0,998663255	0,804201119	0,061241434	0,724980961	0,049490515	0,215064283
AT3G25940	0,263303609	0,042283435	0,364368306	0,464303463	0,739636969	0,826906544	0,124093381	0,157284934	0,998078944
AT3G26030	0,138739497	0,024764773	0,07379992	0,114209364	0,957750559	0,858282847	0,056736463	0,037695831	0,990735159
AT3G26100	0,008535605	0,000137313	0,634108386	0,232125769	0,003807961	0,162575088	0,000399345	0,009085006	0,088452392
AT3G26580	0,000364301	0,022647917	0,107080462	0,078341602	0,045194566	0,209246844	0,001224231	0,89135396	0,002703477
AT3G26720	0,005421298	0,014755632	0,535029376	0,19966794	0,109362602	0,961276897	0,005498678	0,369278941	0,055508089
AT3G27025	0,15110153	0,000689646	0,360629441	0,97036073	0,009034777	0,107858994	0,005213375	0,058235884	0,336361981
AT3G27270	0,042524849	0,035448862	0,447147486	0,677942007	0,631726862	0,033414001	0,999780477	0,164992541	0,184676676
AT3G27340	0,93818591	0,041888831	0,546922439	0,978781039	0,606646779	0,353435644	0,404094997	0,215232793	0,956498507
AT3G27400	0,027616259	0,001949853	0,014401455	0,014558972	0,002879805	0,004114819	0,589955813	0,756175486	0,989861174
AT3G27660	0,025943451	0,014403008	0,076078332	0,959474174	0,869865607	0,014018419	0,99242698	0,02714856	0,039591212
AT3G27830	0,568336062	0,012802287	0,599200467	0,999984913	0,110117466	0,325366441	0,1050137	0,311991395	0,84924665
AT3G27950	0,234195813	0,012066016	0,461566506	0,502674183	0,36667359	0,5471018	0,050633553	0,084519759	0,982481827
AT3G28040	0,887272651	0,023448652	0,005741357	0,127483888	0,906771663	0,238371027	0,310951176	0,007450123	0,095350877
AT3G28220	0,151369448	0,039819186	0,275821329	0,282078303	0,123490282	0,081600569	0,925354683	0,802048459	0,990426845
AT3G28270	0,653127989	0,014995814	0,894863037	0,99514619	0,182456971	0,318754717	0,132248003	0,23626748	0,972282212
AT3G28291	0,379763376	0,018854932	0,036823436	0,148832486	0,989291791	0,523221571	0,097017143	0,020539904	0,692860559
AT3G28540	0,166760464	0,015185092	0,17000767	0,999999692	0,694163989	0,04667658	0,699277845	0,047285833	0,219218453
AT3G28580	0,433726962	0,022026542	0,29501554	0,546407421	0,637253231	0,521650478	0,119135269	0,088730123	0,996477486
AT3G28630	0,088947157	0,022140557	0,020893819	0,038077605	0,999992588	0,91860981	0,039522142	0,016013198	0,909365569
AT3G28690	0,015054711	0,010406414	0,600425139	0,122699044	0,27513369	0,997973834	0,008279795	0,096122691	0,342086376
AT3G28899	0,000317182	7,63E-05	0,00041793	0,000149702	0,671792576	0,766128509	5,84E-05	6,69E-05	0,998004588
AT3G28910	0,033918953	0,00023928	0,015381013	0,017190679	0,18524696	0,112049814	0,001117687	0,000763851	0,982440241
AT3G29000	0,864024936	0,044625462	0,529294603	0,985497543	0,63401929	0,336727038	0,451086376	0,217672456	0,932323549
AT3G29010	0,656212284	0,023812867	0,743591148	0,999739532	0,37034148	0,178365347	0,410276358	0,200782661	0,939358016
AT3G29040	0,573590544	0,006914856	0,713362363	0,99880214	0,181703993	0,069869678	0,221057914	0,085835871	0,900335739
AT3G29070	0,181225296	0,007949309	0,339257019	0,359120704	0,050075038	0,032149788	0,507677125	0,354834145	0,988153099
AT3G29180	0,017033097	0,000250387	0,340860402	0,083568754	0,025327538	0,180813687	0,000827084	0,00398347	0,529495006
AT3G29240	0,009060627	0,008649102	0,101811007	0,69217741	0,023405204	0,999995656	0,005479714	0,679770013	0,02413031
AT3G29780	0,111526548	0,03898451	0,231002522	0,207969875	0,840520946	0,961682613	0,065777601	0,107459841	0,984495034
AT3G29810	0,02003753	0,002012605	0,012150854	0,010800054	0,805942085	0,681709363	0,003520445	0,002676543	0,995178138
AT3G30210	0,19681406	0,026264528	0,599898543	0,92625254	0,461203837	0,07462307	0,791566612	0,174887709	0,542818447
AT3G30430	0,203927794	0,018759815	0,516043802	0,95734108	0,431278381	0,061469671	0,699742122	0,123958758	0,501626997
AT3G30520	0,70757096	0,043425347	0,716797454	0,946498791	0,277920091	0,274678391	0,522386983	0,517493661	0,9999997
AT3G32160	0,186271425	0,015653949	0,575935791	0,926055818	0,361188487	0,051316684	0,677574592	0,12125019	0,514380537
AT3G43230	0,465592357	0,0339061	0,866472884	0,90748981	0,390341211	0,607256035	0,165740144	0,289035056	0,973640674
AT3G43520	0,816398596	0,00490349	0,900174089	0,993257396	0,086836594	0,077765945	0,125358871	0,11237324	0,999813872
AT3G43800	0,051799735	0,009756814	0,000775732	0,003130835	0,573038453	0,86587239	0,016677522	0,001310809	0,232825311
AT3G43840	0,76130097	0,038554614	0,076701419	0,635743595	0,988677333	0,274226082	0,466680296	0,051255172	0,402026291
AT3G44180	0,050025107	0,011693834	0,257947016	0,866142771	0,512970858	0,018328045	0,906222783	0,053101722	0,136000779
AT3G44200	0,89428454	0,021012038	0,553520558	0,948212942	0,435731903	0,289441423	0,224936481	0,141581218	0,985453005
AT3G44300	0,006638948	0,03354946	0,003239151	0,002554185	0,689373479	0,870603812	0,010066129	0,00636685	0,982959138
AT3G44310	0,000981636	0,00181734	0,000320671	0,00023587	0,746348496	0,985323307	0,000621558	0,000323225	0,904515055
AT3G44490	0,049305645	0,016011432	0,014477866	0,020808386	0,010500298	0,022181083	0,953358953	0,999959519	0,940844403
AT3G44540	0,357289944	0,009426283	0,95748758	0,912014565	0,162703966	0,058453437	0,378484088	0,146151629	0,882621346
AT3G44550	0,214236607	0,028631645	0,541337693	0,530160716	0,168881255	0,083663475	0,790466552	0,515422118	0,956122487
AT3G44670	0,860893199	0,020724896	0,094372943	0,63603099	0,039343853	0,298609341	0,214041361	0,898024574	0,495913115
AT3G44750	0,009647561	0,007064065	0,528579094	0,081578268	0,239724946	0,998688407	0,005040209	0,065980847	0,29107141
AT3G45010	0,015719023	0,000656183	0,139159924	0,042330247	0,10930653	0,406320758	0,001504948	0,004794745	0,754677649
AT3G45100	0,09847504	0,001406928	0,019056084	0,038304746	0,585988984	0,246918034	0,006742216	0,002725214	0,874885842
AT3G45150	0,026968909	0,047770867	0,582430746	0,173249192	0,245375974	0,030248823	0,993371388	0,617788421	0,477044574
AT3G45170	0,298509672	0,017030506	0,774838602	0,756281093	0,295059632	0,567667476	0,07568188	0,169594843	0,9362563
AT3G45275	0,240165744	0,022513828	0,09926475	0,973264324	0,903553662	0,077605785	0,701426025	0,042868461	0,198591845
AT3G45650	0,018960756	0,041878647	0,918636208	0,264671509	0,41249678	0,022314912	0,98263847	0,345774684	0,217607651
AT3G45680	0,009621996	0,00206165	0,041830995	0,901984438	0,503575872	0,00239045	0,863485434	0,005372926	0,014525421
AT3G45700	0,084609101	0,007053581	0,714407615	0,401527435	0,087143008	0,018242959	0,672147775	0,183849792	0,686445804
AT3G45710	0,010170804	0,004794379	0,421269402	0,354370814	0,222204101	0,004118675	0,982005293	0,041778086	0,069991746
AT3G45740	0,188023921	0,009188602	0,060879439	0,123782865	0,819274265	0,535431033	0,036308041	0,01770568	0,950973074
AT3G45780	0,039239888	0,014107979	0,171961971	0,088083416	0,671976362	0,963663997	0,017797534	0,045405681	0,901974174
AT3G45955	0,001669112	0,000630633	0,010787032	0,002233393	0,482078524	0,943229633	0,00046021	0,001210001	0,7834441
AT3G46130	0,075655912	0,002669504	0,168805931	0,132141824	0,014580015	0,008952308	0,436117688	0,277901644	0,981067213
AT3G46200	0,111153283	0,042614981	0,289740804	0,964804312	0,133548914	0,970335008	0,069485057	0,804727068	0,241747028
AT3G46490	0,260185402	0,049786532	0,731359992	0,694876638	0,543125566	0,863323177	0,136421033	0,306135939	0,927521666
AT3G46870	0,656059352	0,023103441	0,199853208	0,579373052	0,069410987	0,174985544	0,403835506	0,757180738	0,908738982
AT3G47150	0,147387858	0,014620531	0,570104591	0,88825379	0,350284082	0,041934483	0,721838495	0,114918508	0,453168014
AT3G47220	0,086863033	0,006126656	0,426925267	0,273987833	0,258062209	0,626835423	0,016900055	0,050073695	0,858073725
AT3G47290	0,996864137	0,015765364	0,59384157	0,977606917	0,125189547	0,213607834	0,215249351	0,354177918	0,978518575
AT3G47341	0,624217955	0,031572299	0,45728436	0,997277648	0,15623905	0,490981182	0,202961396	0,59503216	0,799169215
AT3G47380	0,008219385	0,007180621	0,003870133	0,003206054	0,989220249	0,99989074	0,004632798	0,002968655	0,981178878
AT3G47620	0,284059708	0,000929268	0,430926936	0,533770083	0,012881919	0,009597818	0,088890468	0,064649748	0,995628909
AT3G47790	0,008991686	0,000866548	0,372546141	0,358519817	0,068530503	0,001347029	0,630552087	0,010983355	0,058470148
AT3G48020	0,06081596	0,04615884	0,71048288	0,604545785	0,285619309	0,999241881	0,049559749	0,53571651	0,333965602
AT3G48340	0,010532758	0,003298043	0,31943606	0,05787471	0,211164193	0,937565824	0,003349442	0,026033356	0,431245553
AT3G48440	0,725105106	0,03317638	0,033857671	0,242641634	0,999999691	0,45010298	0,239716489	0,027776475	0,454722826
AT3G48470	0,658844044	0,019712598	0,601931171	0,891140635	0,146347739	0,158941678	0,369377441	0,396365267	0,999916402
AT3G48490	0,138198432	0,015914482	0,740287896	0,529009253	0,295789434	0,75945751	0,04247833	0,155116809	0,794448604
AT3G48580	0,945262884	0,044604437	0,349804833	0,911926263	0,157739116	0,41445128	0,368592382	0,764329738	0,873307895
AT3G48760	0,602670276	0,006953692	0,578211261	0,999992632	0,220363195	0,073352076	0,212684836	0,070646288	0,855791563
AT3G48810	0,39768037	0,047871329	0,750756365	0,976999736	0,306583188	0,743943472	0,181471206	0,523312162	0,822834145
AT3G49110	0,007601047	0,045855262	0,792855735	0,102104692	0,314737702	0,013207986	0,836879972	0,491577692	0,174136295
AT3G49120	0,021274834	0,044678785	0,000214983	0,000829352	0,085092921	0,98571993	0,024977032	0,001184905	0,136763822
AT3G49130	0,319064183	0,024183571	0,484597516	0,60477408	0,510060017	0,638262532	0,099872656	0,138401297	0,99517706
AT3G49330	0,433954901	0,00882643	0,206476188	0,97854837	0,037667152	0,319456293	0,065139966	0,500792817	0,452322776
AT3G49410	0,85506629	0,044300916	0,631177755	0,960007733	0,569727162	0,453605961	0,331944507	0,251243601	0,995959758
AT3G49590	0,593095999	0,003384694	0,932950167	0,966784187	0,082714109	0,131893371	0,043554379	0,069541404	0,986436682
AT3G49820	5,74E-05	0,043849511	0,010163885	0,000238858	0,015473671	0,000450496	0,023219445	0,903741894	0,05943564
AT3G49845	0,639011496	0,009148143	0,130756222	0,462086387	0,629811142	0,240886038	0,093372851	0,028487503	0,831621628
AT3G49890	0,439770085	0,000212715	0,030204889	0,147284087	0,108227718	0,018067315	0,004150806	0,000973477	0,596384679
AT3G50230	0,816371998	0,028699057	0,099979467	0,674260221	0,938989765	0,246690713	0,377248275	0,050336495	0,487979354
AT3G50260	0,632157609	0,037486581	0,145123169	0,857237953	0,922931348	0,227751298	0,527894279	0,076325633	0,483491469
AT3G50460	0,993668196	0,040289086	0,05901685	0,448995686	0,044587744	0,367797105	0,37290797	0,998004005	0,454781861
AT3G50590	0,25191887	0,025463206	0,528041925	0,975755991	0,495218508	0,086943251	0,719241545	0,153624945	0,565842566
AT3G50760	0,120336556	0,017978616	0,8236275	0,53716732	0,287205412	0,820996581	0,041998401	0,186950323	0,717963129
AT3G50770	0,398887451	0,018398803	0,577107398	0,731764176	0,134863556	0,099217688	0,502716746	0,394133791	0,99597941
AT3G50890	0,013416194	0,005852737	0,667374287	0,125517716	0,173131345	0,977164129	0,005453204	0,071643331	0,293163951
AT3G50950	0,476567274	0,048057851	0,543520859	0,766183904	0,643671345	0,688084981	0,209251382	0,23257214	0,99980418
AT3G51130	0,097127037	0,016248439	0,569533571	0,361926373	0,371893194	0,845443674	0,034253964	0,12300264	0,80091968
AT3G51240	0,008293499	0,003449421	0,251727396	0,4354502	0,25601504	0,003007437	0,970668406	0,022703509	0,041458285
AT3G51250	0,535944729	0,009606959	0,810696147	0,918707594	0,198279394	0,28720789	0,082329668	0,122455858	0,991547943
AT3G51370	0,256388006	0,048176907	0,887037924	0,869789962	0,360427189	0,860093746	0,13224451	0,457770931	0,770725837
AT3G51375	0,188413861	0,045391054	0,537979186	0,940657475	0,222864261	0,909938244	0,102859632	0,632726301	0,4947761
AT3G51460	0,657234596	0,037250385	0,507964203	0,845523885	0,602200035	0,51243478	0,23483238	0,18853226	0,998290872
AT3G51520	0,349244934	0,029135253	0,090990034	0,910786969	0,952545205	0,120433301	0,658926047	0,047824039	0,243805203
AT3G51540	0,761770796	0,000872698	0,66330087	0,946305894	0,017519464	0,019991617	0,036813107	0,042203467	0,999635837
AT3G51650	0,296714868	0,014350317	0,030802525	0,720877077	0,983983648	0,067317074	0,52595722	0,015522649	0,110570803
AT3G51730	0,028672503	0,013644416	0,089059514	0,953178161	0,02895203	0,985139253	0,014402038	0,825980498	0,04668689
AT3G51830	0,000607161	0,000158287	0,062032356	0,002908805	0,051584252	0,82593443	0,000122871	0,001114567	0,171763216
AT3G51860	0,465433658	0,00799083	0,866613907	0,907465172	0,116437495	0,064467869	0,285836465	0,16368758	0,973581841
AT3G51930	0,036548483	0,006655461	0,740542266	0,258950716	0,170794259	0,854275467	0,010604265	0,086820875	0,464606122
AT3G52050	0,250682667	0,042267834	0,149306714	0,993904214	0,935752565	0,119820828	0,838519794	0,084004057	0,262783289
AT3G52250	0,424868375	0,023694024	0,552677169	0,998522159	0,463697814	0,122810204	0,546094436	0,152614697	0,736266349
AT3G52420	0,117913772	0,008267519	0,047141959	0,973714484	0,849726016	0,024934602	0,629583819	0,01417075	0,077048823
AT3G52460	0,488471038	0,011684344	0,352758022	0,997595894	0,429361199	0,086721837	0,345814297	0,066856213	0,637452582
AT3G52520	0,60490245	0,028836938	0,375373123	0,991480785	0,634290328	0,186702178	0,480235028	0,126395026	0,729901639
AT3G52580	0,20937574	0,049975243	0,96337995	0,754501447	0,399382546	0,11754135	0,907117358	0,431235962	0,789409413
AT3G52950	0,002890041	0,005326336	0,01862404	0,004249564	0,929986547	0,988888275	0,002108426	0,006221964	0,801610274
AT3G53520	0,980266961	0,036734295	0,558719795	0,967882735	0,566208835	0,359920284	0,344541366	0,202308137	0,974626571
AT3G53620	0,904938594	0,048305512	0,120244511	0,67585893	0,079273327	0,450092186	0,368170343	0,974057882	0,578444872
AT3G53650	0,06870617	0,000273461	0,002203245	0,007440806	0,632989598	0,080660821	0,00174267	0,00032354	0,408632357
AT3G53770	0,905451966	0,046580188	0,210634178	0,727449856	0,112871765	0,361182105	0,441685439	0,894139881	0,817351811
AT3G53820	0,153597359	0,04730474	0,061614305	0,108893953	0,999332062	0,946401326	0,091999876	0,050761272	0,973228691
AT3G53930	0,771934159	0,024815156	0,99263247	0,996683852	0,279514127	0,366580329	0,213647653	0,284364145	0,995998884
AT3G54110	0,906335743	0,033937912	0,529705215	0,980235766	0,564618872	0,302998233	0,373898613	0,18428761	0,943866117
AT3G54170	0,569850201	0,049170763	0,530067416	0,999964198	0,65814435	0,245123718	0,6328867	0,231015052	0,813737995
AT3G54420	0,194563509	0,008951044	0,815684307	0,659618425	0,117566064	0,036513619	0,519756396	0,188211217	0,838638015
AT3G54560	0,869066176	0,01431085	0,300896372	0,804203906	0,521356453	0,236909643	0,17142303	0,067890591	0,908516155
AT3G54590	0,113409643	0,019769556	0,820517909	0,520769112	0,197596164	0,042971342	0,854121665	0,304712969	0,704430829
AT3G54600	0,131883384	0,003255565	0,190615488	0,99792055	0,294022979	0,014311971	0,364995175	0,018096891	0,203448232
AT3G54680	0,172247381	0,000195772	0,332003048	0,343805675	0,020686764	0,032543089	0,002201021	0,003227856	0,986703378
AT3G54710	0,44449908	0,015272312	0,061700711	0,771444001	0,024731805	0,427780993	0,095775543	0,916845211	0,230482227
AT3G54730	0,050202911	0,049867643	0,556062762	0,646796784	0,645095239	0,046072622	0,999999989	0,242240663	0,243206882
AT3G54740	0,001197892	0,015080498	0,110257612	0,006434731	0,800808567	0,596700942	0,002169918	0,035404885	0,204678016
AT3G54820	0,421190869	0,038495278	0,764280396	0,844113391	0,274993811	0,165715152	0,671855587	0,464864251	0,980014087
AT3G55070	0,907713478	0,024732054	0,785124644	0,991391917	0,360401258	0,313109401	0,252272334	0,216838373	0,999411749
AT3G55210	0,06842354	0,011222488	0,0572374	0,061312073	0,874860278	0,839221801	0,021639799	0,019386651	0,999792453
AT3G55230	0,024570303	0,001112265	0,442881754	0,542219833	0,015058754	0,454131254	0,002680887	0,073041853	0,12993564
AT3G55260	0,158348902	0,002177811	0,09186803	0,143276776	0,346686107	0,251675371	0,012153304	0,008742327	0,993811385
AT3G55270	0,501896683	0,033656181	0,145532591	0,915091984	0,071359584	0,580604149	0,175344881	0,905539847	0,412006866
AT3G55340	0,024611952	0,00506849	0,132511048	0,866403988	0,019379203	0,874052416	0,007086441	0,470308401	0,054818471
AT3G55440	0,505709565	0,01815278	0,132754724	0,393962039	0,800658117	0,429832594	0,119290191	0,045068292	0,89781888
AT3G55510	0,592480923	0,003923848	0,176467355	0,911172074	0,019572973	0,146578196	0,048369091	0,346625814	0,510134279
AT3G55515	0,736621077	0,039117064	0,04613829	0,295035992	0,037436355	0,268146848	0,482351596	0,999836461	0,521745328
AT3G55605	0,635527694	0,014455638	0,334909506	0,980448357	0,493930813	0,125875057	0,319210187	0,074026145	0,713882546
AT3G55620	0,680974606	0,028379942	0,074076529	0,359259808	0,970607999	0,436717994	0,205720226	0,041221227	0,671285718
AT3G55690	0,011829238	0,042776717	0,210339948	0,046370525	0,879085403	0,931808582	0,016782986	0,106815876	0,571152206
AT3G55700	0,078803758	0,01769947	0,593696176	0,332734919	0,377767859	0,901626537	0,031690483	0,1348987	0,737120802
AT3G55750	0,150347633	0,00029285	0,00083101	0,005948004	0,917815209	0,051515767	0,002767716	0,000205407	0,126040943
AT3G55890	0,269196939	0,023684835	0,783091657	0,731902575	0,352716723	0,682295802	0,087009616	0,210626176	0,916733092
AT3G55990	0,352571803	0,032173479	0,689066953	0,758453979	0,461097966	0,68130068	0,129196283	0,224453572	0,97614694
AT3G56120	0,116855608	0,009947307	0,392162149	0,306714061	0,36720443	0,681533344	0,028004761	0,06514707	0,928184117
AT3G56140	0,322267993	0,028073892	0,285620212	0,452100608	0,101339252	0,11073988	0,673485551	0,708519815	0,999901731
AT3G56310	0,471954732	0,002806037	0,947751258	0,960076518	0,061827337	0,140112047	0,031292902	0,070768831	0,934868752
AT3G56440	0,162790871	0,012514784	0,463602824	0,414917723	0,373127825	0,655178561	0,04045081	0,086912755	0,945945676
AT3G56590	0,157866961	0,045089665	0,353716963	0,975972239	0,763746847	0,090877616	0,93659375	0,160125717	0,340624191
AT3G56680	0,137354294	0,017595095	0,094288599	0,132680414	0,867754779	0,785245403	0,045165239	0,035384321	0,997949761
AT3G56740	0,253698113	0,047238344	0,141733156	0,256542475	0,955927667	0,858528752	0,129644486	0,087119693	0,991477457
AT3G56870	0,057772943	0,034684433	0,414749232	0,776484987	0,153418513	0,995285641	0,039993655	0,650254555	0,210169482
AT3G56930	0,159039998	0,006346367	0,022070647	0,057686078	0,007655684	0,025352955	0,483085524	0,93248847	0,803065452
AT3G57000	0,133862766	0,00070896	0,087094926	0,124006847	0,157575311	0,119538974	0,004958238	0,003895134	0,996982961
AT3G57110	0,58732331	0,020443035	0,085445962	0,760583096	0,912311502	0,14654024	0,411603486	0,036597064	0,345183615
AT3G57200	0,808103188	0,004529139	0,701010512	0,96594299	0,062781595	0,072711379	0,119895778	0,138596618	0,999562644
AT3G57320	0,941485747	0,017482281	0,238633572	0,831120695	0,065514656	0,245257649	0,212846751	0,638096164	0,778007419
AT3G57690	0,248920207	0,009311648	0,756524551	0,911827506	0,1115247	0,46600127	0,044463034	0,208362286	0,696060191
AT3G57740	0,019490631	0,010676215	0,036337825	0,020800584	0,939379193	0,991610407	0,009811037	0,014251093	0,99132359
AT3G57770	0,227619781	0,017758207	0,410893923	0,460928939	0,485444479	0,655374802	0,064022348	0,099248989	0,988835853
AT3G57860	0,124778001	0,015031473	0,884841051	0,695780463	0,180442422	0,770619712	0,038278318	0,239515209	0,577710458
AT3G57890	0,331298523	0,04019272	0,523217285	0,993405401	0,61142629	0,141941997	0,754778519	0,202363673	0,641788907
AT3G57910	0,213612702	0,028667181	0,161867317	0,999060143	0,855579883	0,083560623	0,791483939	0,069119662	0,249016004
AT3G58035	0,016407537	0,00502508	0,032628868	0,017480597	0,813592009	0,938942075	0,00557922	0,008298886	0,988299248
AT3G58040	0,678112597	0,011377191	0,822769563	0,998917187	0,139164143	0,261714377	0,114328199	0,217485012	0,964009093
AT3G58480	0,113599122	0,039172712	0,036848273	0,064213905	0,032514756	0,066780938	0,960257635	0,999991634	0,953671463
AT3G58490	0,837369021	0,0433071	0,986116841	0,998997125	0,390770867	0,32112477	0,456751586	0,379266983	0,998337818
AT3G58690	0,501186153	0,012728994	0,895711168	0,976490034	0,213165911	0,093814591	0,35644376	0,164463805	0,9311724
AT3G58810	0,562148303	0,021772994	0,729471639	0,997958299	0,186420307	0,439006121	0,146785928	0,358430603	0,901518657
AT3G58900	0,835119284	0,036043444	0,225684094	0,863117615	0,829300845	0,288477701	0,416990472	0,10056237	0,710327336
AT3G59090	0,097579793	0,047362741	0,990864224	0,577853789	0,399764117	0,986804656	0,068293924	0,407570572	0,56862744
AT3G59180	0,613635817	0,038399017	0,617974519	0,999999962	0,54187722	0,225151595	0,54438373	0,226532476	0,879098138
AT3G59210	0,02888397	0,018365827	0,157487255	0,068186032	0,761945407	0,996562236	0,017404901	0,050859945	0,862804484
AT3G59290	0,301974221	0,021140746	0,109798948	0,958784268	0,873903497	0,08789184	0,61987145	0,043940495	0,246814142
AT3G59580	0,273840802	0,045317031	0,022418279	0,085010729	0,987768791	0,83227994	0,133322067	0,026044649	0,663328067
AT3G59650	0,949798425	0,01226279	0,527717926	0,953723606	0,335884125	0,194736397	0,171876075	0,095646918	0,973307121
AT3G59680	0,052852356	0,032969559	0,683420518	0,584216579	0,226073417	0,996251698	0,036606003	0,469630634	0,298291814
AT3G59690	0,804660043	0,016468286	0,707533724	0,966610055	0,31423591	0,278981198	0,172606126	0,151652678	0,999674366
AT3G59880	0,917235001	0,017617262	0,37190548	0,876454287	0,512583082	0,253674554	0,207581893	0,091323652	0,93140396
AT3G59920	0,162121615	0,008677518	0,845153984	0,781967222	0,177623432	0,031654084	0,559283364	0,119692076	0,625917394
AT3G59970	0,297866216	0,009224517	0,274321216	0,999969875	0,439060242	0,050274574	0,418434153	0,047355294	0,421658158
AT3G60110	0,371772915	0,033361486	0,505388	0,664884891	0,175386712	0,137614858	0,674400689	0,576082778	0,997899175
AT3G60130	0,159702832	0,003972513	0,551901426	0,910165954	0,045810866	0,369917275	0,018504849	0,157309665	0,462067411
AT3G60580	0,335200751	0,011296633	0,1471705	0,975233603	0,654928685	0,062881919	0,434954367	0,035367176	0,315477665
AT3G60600	0,253145497	0,01442885	0,763823834	0,704662001	0,271021986	0,571720918	0,06022267	0,15029801	0,912332425
AT3G60640	0,007922305	0,023057617	0,174972022	0,031333328	0,063294798	0,009016048	0,956416846	0,790188993	0,515785506
AT3G60647	0,225473767	0,002349973	0,491485	0,512288367	0,119029496	0,211623024	0,016093149	0,028448075	0,973649703
AT3G60650	0,669557074	0,003495639	0,341407403	0,738619618	0,209589091	0,120654281	0,049899274	0,028480512	0,976551737
AT3G60720	0,213219773	0,026184327	0,496023355	0,500585041	0,522043383	0,77064439	0,07871862	0,148388161	0,967362635
AT3G60850	0,645949352	0,027356025	0,676768119	0,999987635	0,430612924	0,191633372	0,446141064	0,199986485	0,914961727
AT3G60860	0,634768362	0,004389607	0,531214252	0,999429427	0,174121162	0,055813584	0,148943734	0,047563864	0,847314236
AT3G60960	0,678252182	0,007288531	0,81404997	0,962253486	0,164750152	0,197296839	0,084682243	0,102069031	0,999097935
AT3G61110	0,654131508	0,02571476	0,14306304	0,843953303	0,859499635	0,18655948	0,428128277	0,059328787	0,491861243
AT3G61180	0,377828973	0,026179811	0,734249573	0,801031847	0,394007354	0,607580601	0,11943146	0,210225555	0,974938527
AT3G61300	0,29569056	0,006475384	0,401239611	0,998286743	0,049521868	0,343330651	0,039329881	0,279582831	0,523251169
AT3G61370	0,317658074	0,014105793	0,905204213	0,906718749	0,224652291	0,07000415	0,502656226	0,177786615	0,834116309
AT3G61410	0,593356804	0,031412093	0,934299882	0,986323556	0,299416346	0,507106918	0,193524165	0,347517597	0,967094081
AT3G61490	0,311697695	0,037813501	0,141410705	0,293549868	0,928132113	0,75722049	0,130589929	0,075438144	0,978465654
AT3G61600	0,948740187	0,005716011	0,046045396	0,419800708	0,76666052	0,102940482	0,117430199	0,011027265	0,376387872
AT3G61630	0,200242794	0,005162499	0,041021894	0,100535574	0,767664272	0,379895176	0,025672663	0,009649462	0,881171466
AT3G61660	0,124298871	0,005694841	0,111473766	0,13842012	0,018791818	0,020123728	0,516074985	0,543323389	0,999949314
AT3G61680	0,672959188	0,004315974	0,344604495	0,976806102	0,239941563	0,058298312	0,139377593	0,033256025	0,743181675
AT3G61770	0,024610416	0,044581566	0,183785415	0,793329478	0,099978371	0,992551855	0,027343241	0,911312727	0,068268469
AT3G62230	0,568998333	0,048964709	0,341276813	0,990336748	0,164149214	0,632350342	0,244211156	0,793022615	0,679806226
AT3G62530	0,457229395	0,006550837	0,807651759	0,882338563	0,154659711	0,255836112	0,055439455	0,094056466	0,980859496
AT3G62570	0,581318509	0,029403866	0,047235802	0,24335222	0,996189204	0,498170113	0,182512828	0,03172199	0,615615572
AT3G62660	0,164818619	0,004887962	0,444608821	0,95376612	0,216024401	0,021751844	0,410666889	0,044217268	0,406237016
AT3G62680	0,121464183	0,012223404	0,559274159	0,855264988	0,320698692	0,032864409	0,725492938	0,100405858	0,403400543
AT3G62740	0,821361179	0,030228001	0,301687834	0,924229661	0,711424238	0,255984993	0,385780752	0,110584917	0,782307082
AT3G62960	0,774134533	0,005954507	0,097304224	0,689708821	0,589931518	0,084161921	0,151522628	0,01778702	0,460965067
AT3G63088	0,525830837	0,008654365	0,696505036	0,997640269	0,215150494	0,075455964	0,273477991	0,097694515	0,872173371
AT3G63090	0,603737495	0,006483715	0,778277835	0,997895741	0,089776103	0,202854222	0,070008982	0,159627697	0,932949682
AT3G63200	0,428329277	0,04566094	0,108311445	0,312313266	0,071405584	0,186582948	0,709500914	0,977913004	0,898792492
AT3G63280	0,767088166	0,009205131	0,365588779	0,965417383	0,367903347	0,112262399	0,204016645	0,058546914	0,807920901
AT3G63300	0,678045859	0,024758286	0,661073635	0,99999797	0,416365068	0,188364926	0,408170649	0,183992977	0,920688008
AT3G63370	0,065264641	0,038414459	0,044290438	0,997908377	0,036066301	0,994727757	0,046118866	0,99989504	0,050497463
AT3G01090	0,034216811	0,0073549	0,125401974	0,065342138	0,582023244	0,887350858	0,010865903	0,02399998	0,931543774
AT3G01120	0,025112638	0,005499024	0,916779161	0,312578402	0,119124003	0,007546152	0,88676979	0,096149934	0,257357414
AT3G01260	0,066178816	0,001634794	0,138234269	0,10627689	0,223577573	0,344761594	0,005954629	0,009147963	0,985598035
AT3G01325	0,976965573	0,010414455	0,262944257	0,818854756	0,479111529	0,169466806	0,159946675	0,049830938	0,838812325
AT3G01420	0,488622938	0,00386556	0,537047472	0,999926667	0,043875818	0,170892645	0,040495218	0,157979491	0,770059494
AT3G01513	0,674757313	0,018157919	0,34678097	0,745981557	0,540511108	0,346024628	0,154259845	0,08828444	0,977061803
AT3G01570	0,048110647	0,013769559	0,25316801	0,130957773	0,058394811	0,019854636	0,937273399	0,559651323	0,862605049
AT3G01720	0,00142418	0,010668454	0,620609757	0,023982735	0,100747812	0,002011531	0,740454851	0,271711768	0,06624945
AT3G01790	0,657828776	0,043724351	0,394098827	0,773829999	0,724446224	0,551276081	0,258453485	0,170410172	0,988719705
AT3G01820	0,657341191	0,044997713	0,911802938	0,975796597	0,431145959	0,558668176	0,262676057	0,356946112	0,99442347
AT3G01900	0,089436003	0,041520335	0,120109181	0,117507138	0,071899364	0,059329259	0,984400981	0,96037225	0,999022875
AT3G01980	0,38484245	0,033100897	0,004726442	0,038535542	0,795150422	0,661777774	0,140599626	0,008048107	0,235370568
AT3G02020	8,60E-05	1,03E-05	0,000736357	0,531690668	0,053824631	9,86E-06	0,361873444	2,50E-05	9,44E-05
AT3G02260	0,127280302	0,036268901	0,733090226	0,778327734	0,466538141	0,068498255	0,937407182	0,255351278	0,504689277
AT3G02450	0,078667743	0,029982847	0,20301234	0,968881005	0,083027526	0,970157615	0,044364895	0,81412536	0,153290862
AT3G02555	0,1347095	0,016186376	0,839716509	0,738412511	0,264629561	0,042233479	0,769917348	0,178600069	0,574286916
AT3G02570	0,468787645	0,008794564	0,06136587	0,239297832	0,80722852	0,301420816	0,069219669	0,017296149	0,753831815
AT3G02750	0,950039959	0,001034557	0,050746833	0,396937724	0,291948725	0,032985516	0,029062059	0,003768834	0,440617302
AT3G02760	0,281464061	0,010743427	0,012859022	0,060231434	0,999761291	0,468826722	0,053435699	0,007683319	0,513063715
AT3G02770	0,585761429	0,04699166	0,275918987	0,627748426	0,838146872	0,611583018	0,24415583	0,137143528	0,972487572
AT3G02885	0,880235842	6,75E-05	0,994852652	0,99954544	0,003158147	0,002760933	0,00357805	0,00312331	0,999412936
AT3G03150	0,000280039	0,005991556	0,581716488	0,018328447	0,06408174	0,376673673	0,000537321	0,198846255	0,006371923
AT3G03220	0,015634066	0,008044259	0,283909852	0,560094097	0,39916106	0,007238841	0,988389108	0,044261161	0,068965667
AT3G03250	0,080598924	0,030752004	0,878211456	0,466930207	0,276938014	0,045794594	0,970247341	0,365594509	0,58669361
AT3G03470	0,186353597	0,037383021	0,247542798	0,298485819	0,815047686	0,878238971	0,09018816	0,109840944	0,998935243
AT3G03520	0,688449207	0,004779166	0,095647118	0,415784918	0,534423686	0,146399321	0,064062746	0,015208161	0,731629552
AT3G03530	0,9222671	0,024375921	0,966001307	0,99958292	0,290278241	0,305353917	0,254501781	0,26807497	0,999974748
AT3G03630	0,581343799	0,009110951	0,564071731	0,999997269	0,266908136	0,085361006	0,260393813	0,083089021	0,838193827
AT3G03650	0,362351268	0,009303862	0,351094726	0,54199455	0,379926295	0,372294324	0,058568283	0,057171614	0,999998039
AT3G03690	0,277477645	0,018625164	0,037848702	0,120093795	0,98734751	0,611693983	0,07607438	0,020730245	0,788884442
AT3G03720	0,036041736	0,003469613	0,29587543	0,121952562	0,230585613	0,690880209	0,006932841	0,025531707	0,760111682
AT3G03730	0,297018257	0,037848078	0,854214215	0,911028865	0,419046979	0,12614633	0,770720056	0,303452359	0,79387493
AT3G03847	0,055305502	0,02346883	0,433813499	0,211795043	0,124105456	0,030363766	0,97854231	0,537264289	0,752647939
AT3G03890	0,410044242	0,006403706	0,865476943	0,879059304	0,141287675	0,273337157	0,049992831	0,099949271	0,95893811
AT3G04010	0,765632791	0,027519657	0,501540452	0,991778526	0,154527484	0,390475654	0,22569353	0,530685228	0,888147471
AT3G04060	0,322355461	0,04029049	0,904573556	0,909710092	0,333127583	0,763054887	0,139320143	0,410334897	0,837464913
AT3G04090	0,095854038	0,042270618	0,637984811	0,759877992	0,246648413	0,981163108	0,062768033	0,554137422	0,392083864
AT3G04180	0,856337247	0,017786478	0,654166719	0,997075192	0,147866485	0,274423643	0,193562842	0,350889442	0,965485159
AT3G04270	0,983715805	0,0125807	0,888501915	0,999739076	0,213494057	0,182280423	0,189797997	0,161735911	0,999373422
AT3G04730	0,010095667	0,042358647	0,180733898	0,570440482	0,095671994	0,908266107	0,015088901	0,905913151	0,037640034
AT3G04735	0,69076098	0,032799119	0,385878305	0,98332465	0,658614338	0,22758791	0,464669434	0,14007809	0,785076175
AT3G04770	0,001063668	0,000116442	0,712047625	0,021816138	0,007088383	0,534767656	0,000135161	0,003647277	0,046155767
AT3G04880	0,202652172	0,035629499	0,625809666	0,921911798	0,519109033	0,092635697	0,851333194	0,218934462	0,565729961
AT3G05240	0,295492302	0,014611693	0,458027394	0,564087536	0,09533582	0,067917795	0,531653682	0,409613021	0,994733317
AT3G05580	0,351789563	0,038938007	0,085179181	0,898312076	0,983511135	0,145490693	0,729729768	0,055177674	0,235523647
AT3G05690	0,420350112	0,012857936	0,504318467	0,702246926	0,094943514	0,081719142	0,404627541	0,356870287	0,99953235
AT3G05770	0,003697408	0,010783593	0,017534058	0,00479182	0,995490208	0,950569435	0,003638688	0,009267081	0,872971164
AT3G05780	0,695751418	0,041399642	0,877744851	0,977044607	0,328041109	0,263090472	0,517121361	0,428090409	0,99795414
AT3G05890	0,080322925	0,027837847	0,010626373	0,023076483	0,968325336	0,96115826	0,042876315	0,012107111	0,791116932
AT3G05920	0,799072669	0,00284451	0,814219731	0,999998842	0,085156132	0,051385381	0,086899336	0,052434589	0,983186855
AT3G05936	0,305679248	0,024595391	0,858014425	0,803187462	0,330461087	0,655230771	0,097812031	0,236717451	0,91502778
AT3G05940	0,771816626	0,005877271	0,226602954	0,678133985	0,381357633	0,150646156	0,083139663	0,030503456	0,88880374
AT3G05950	0,736518391	0,037735017	0,359898748	0,969671118	0,715211014	0,262520282	0,474004143	0,145110937	0,788730148
AT3G05975	0,530771532	0,032310692	0,534925125	0,794522892	0,180245417	0,179072749	0,551697451	0,549081139	0,999999957
AT3G05990	0,061731657	0,016812592	0,837923168	0,390090468	0,182521411	0,026305369	0,931291785	0,271304105	0,540666562
AT3G06140	0,300918934	0,021977121	0,280364485	0,99998071	0,651443543	0,089900395	0,630890057	0,08536688	0,429628743
AT3G06145	0,842801597	0,031494728	0,004846587	0,079881234	0,007945372	0,26917727	0,385122744	0,812644114	0,120102184
AT3G06290	0,249685019	0,049337484	0,083320115	0,951668908	0,994867493	0,131765305	0,87047871	0,06328677	0,182915923
AT3G06370	0,001250613	0,030389143	0,354139522	0,013922624	0,125016117	0,003244003	0,438567192	0,665461617	0,095564727
AT3G06390	0,655084148	0,02140657	0,104350719	0,771109039	0,042859517	0,388127433	0,166565377	0,885845364	0,418707625
AT3G06410	0,10037511	0,007927511	0,199121967	0,987447824	0,483063395	0,021906037	0,659975068	0,034193259	0,17636848
AT3G06420	0,00139858	0,029943407	0,485267337	0,081120115	0,158579574	0,473066175	0,003463666	0,562366429	0,019203889
AT3G06590	0,055164552	0,000178936	0,759603315	0,335564534	0,00975552	0,062528378	0,001150949	0,005534708	0,553465092
AT3G06630	0,175812701	0,014787574	0,204118868	0,999851713	0,052632725	0,678314375	0,047534816	0,637784544	0,254676786
AT3G06650	0,57087834	0,046873077	0,215380844	0,948413373	0,89098962	0,23860587	0,620103016	0,115078809	0,549608966
AT3G06750	0,774801618	0,047895531	0,486609378	0,884471258	0,680357295	0,511047346	0,315700396	0,212301813	0,989257164
AT3G06850	0,007570168	0,047810593	0,749946435	0,09607282	0,523425665	0,827051086	0,0135072	0,306059926	0,183714083
AT3G06910	0,605705434	0,006551433	0,004458162	0,05403338	0,997334104	0,203665362	0,070724252	0,003063178	0,157087402
AT3G07010	0,285773932	0,029241973	0,355362152	0,478811648	0,654602645	0,718577009	0,104064919	0,122309291	0,999405642
AT3G07050	0,147164725	0,015080388	0,513557274	0,421123499	0,385002404	0,730105919	0,04274954	0,107102757	0,912102499
AT3G07100	0,024980005	0,021805549	0,638744407	0,179294453	0,164646115	0,017707841	0,999905339	0,399825772	0,429435537
AT3G07150	0,043332062	0,014211541	0,862760901	0,330782754	0,237723967	0,954071134	0,018997846	0,169296644	0,445043394
AT3G07210	0,000649971	0,016225298	0,152060337	0,005012286	0,740168003	0,396828754	0,001520125	0,045827529	0,102249318
AT3G07310	2,54E-06	0,001976786	0,290528274	0,00031849	0,016900135	0,004051263	1,40E-05	0,156855124	7,94E-05
AT3G07320	0,003570108	0,029293595	0,98757741	0,077568966	0,314700566	0,750333593	0,006272927	0,305885684	0,08009875
AT3G07410	9,46E-05	0,018168196	0,020560665	0,000461492	0,01404289	0,000436561	0,068225934	0,999927167	0,062938329
AT3G07570	0,000204504	0,003991975	0,223301744	0,028439093	0,023155243	0,375278009	0,00036154	0,303991121	0,002632282
AT3G07700	8,57E-06	0,008994015	0,886063178	0,00053589	0,129295617	0,007239318	5,85E-05	0,17263565	0,000436547
AT3G07890	7,71E-05	0,047452829	0,318612153	0,001492698	0,804251015	0,029925234	0,000579858	0,153066554	0,008955264
AT3G07920	0,016263131	0,035736388	0,077643833	0,029733375	0,04921419	0,018379307	0,982750679	0,983955196	0,889198427
AT3G08500	0,029946776	0,018086795	0,109620607	0,932112104	0,039684612	0,995280945	0,017625935	0,842663614	0,05492045
AT3G08650	2,81E-06	0,004926374	0,657994717	0,000128861	0,156029258	0,002645127	2,07E-05	0,062646081	0,000227742
AT3G08810	0,31637172	0,03860439	0,094808687	0,934236081	0,05880791	0,758043639	0,133761183	0,975482909	0,233190303
AT3G08820	0,077602883	0,013042697	0,784153024	0,414873432	0,144626231	0,0257858	0,845453453	0,248514387	0,626418157
AT3G09200	9,13E-05	0,016155958	0,276001393	0,011583813	0,576524039	0,000403884	0,07101263	0,069038379	0,001575399
AT3G09220	0,008210794	0,049296484	0,360821881	0,347333085	0,171772797	0,838968799	0,014492923	0,779199718	0,053642017
AT3G09240	0,000776235	0,002210184	0,464457752	0,01189492	0,119189116	0,934987983	0,000602774	0,025981674	0,052526673
AT3G09320	6,68E-06	0,008709269	0,942785872	0,000403221	0,136093989	0,005472313	4,81E-05	0,157326228	0,000364793
AT3G09380	0,059048859	0,037727071	0,664393806	0,623038139	0,511597463	0,042777942	0,996791469	0,238921974	0,310101371
AT3G09410	3,22E-05	0,046040078	0,851797251	0,001397354	0,463932479	0,012236943	0,000298243	0,337859381	0,001890723
AT3G09480	0,000427416	0,002696254	0,041665288	0,001853437	0,006392919	0,00046921	0,730487377	0,581344053	0,164272303
AT3G09540	3,96E-05	0,009200805	0,151718043	0,000593464	0,592227003	0,0422396	0,000176603	0,031503378	0,007469497
AT3G09560	4,84E-05	0,010998319	0,98005101	0,002387262	0,166380229	0,046805192	0,000219253	0,17489661	0,002289425
AT3G09680	0,054436522	0,007821396	0,577641074	0,263212755	0,07650988	0,014913069	0,80615589	0,237839404	0,653897169
AT3G09700	0,004939108	0,037984746	0,805370785	0,127840447	0,442162251	0,00896716	0,774380549	0,286923225	0,077019574
AT3G09710	0,000394195	0,029419563	0,136277644	0,003267111	0,894205104	0,190327494	0,001471048	0,06264923	0,071668829
AT3G09770	2,35E-05	0,005742349	0,275829666	0,003101011	0,034453192	0,0321055	0,000101079	0,333760327	0,000520307
AT3G09780	0,358925641	0,034283296	0,389807409	0,570508299	0,666729856	0,691977085	0,136321144	0,145165765	0,999963645
AT3G09925	0,000569788	0,000177868	0,387189395	0,046984796	0,003301571	0,878124013	0,00012723	0,016941938	0,008212279
AT3G10113	0,869810477	0,017956305	0,52605377	0,932817403	0,122488049	0,198039597	0,271568414	0,41589298	0,984345298
AT3G10250	0,153340943	0,020251668	0,101864294	0,997323329	0,040715104	0,791879921	0,05323853	0,880032154	0,149811768
AT3G10510	0,385689931	0,040558528	0,449134462	0,637197638	0,179992147	0,1599808	0,712345599	0,664522015	0,999750935
AT3G10520	0,714071421	0,032711625	0,659240425	0,931644074	0,48043342	0,452341795	0,234315664	0,217758824	0,999933936
AT3G10650	0,160538242	0,036679035	0,245122717	0,996617327	0,8132482	0,080532594	0,902802876	0,107767373	0,270746878
AT3G10720	0,006399067	0,027024808	0,032994656	0,009738201	0,999706806	0,902515222	0,008662209	0,024040229	0,866172011
AT3G10740	1,23E-06	7,06E-07	0,254492111	0,000160527	2,43E-05	0,900479896	2,69E-07	9,02E-05	3,98E-05
AT3G10770	0,112512104	0,005215814	0,907810025	0,657120688	0,091589774	0,517575115	0,017824242	0,116167387	0,562881365
AT3G10810	0,665669386	0,033903738	0,325650721	0,972872221	0,717995346	0,22447867	0,485442145	0,125864111	0,722775503
AT3G11030	0,282405972	0,000965493	0,034378046	0,761516919	0,346244086	0,009834591	0,092064206	0,002918797	0,114412194
AT3G11210	0,981561674	0,000853864	0,087598867	0,555283683	0,182092283	0,025995083	0,027229337	0,004453674	0,536926385
AT3G11435	0,328756607	0,02603034	0,647128702	0,715088047	0,434364351	0,648248474	0,10707946	0,186139164	0,977026675
AT3G11470	0,000121109	0,012665777	0,186454846	0,001587547	0,621796565	0,110859167	0,000439806	0,044672101	0,019661332
AT3G11570	0,210489681	0,037444713	0,173898954	0,257946928	0,891869889	0,853098826	0,098167736	0,086132964	0,999688944
AT3G11720	0,143860764	0,022751205	0,157235511	0,999970823	0,058383512	0,832841738	0,055018878	0,812639209	0,18977117
AT3G11780	0,059153325	0,000313136	0,026034596	0,981109368	0,001183077	0,100344422	0,001779808	0,168581745	0,0338327
AT3G12030	0,728126958	0,005580797	0,073779341	0,379151387	0,64283081	0,154206927	0,075525506	0,014388521	0,643945199
AT3G12090	0,61653886	0,009323158	0,712860437	0,916786879	0,220779697	0,251424966	0,091472313	0,105109027	0,999625636
AT3G12150	0,167687177	0,02400247	0,036961834	0,083342557	0,997075917	0,809623985	0,063118274	0,023952219	0,896311881
AT3G12200	0,7394772	0,002044336	0,621317922	0,999331623	0,087293403	0,037151122	0,073704872	0,031450163	0,927096106
AT3G12203	0,989993134	0,010248241	0,161882299	0,700105406	0,603725526	0,16498253	0,160887238	0,035318068	0,710202744
AT3G12720	0,597613843	0,038616808	0,076847869	0,329791709	0,051370785	0,220822558	0,555159695	0,98866276	0,728610037
AT3G12730	0,032427864	0,016813457	0,090053528	0,050877455	0,867756844	0,989759739	0,017682626	0,033369112	0,964903063
AT3G12820	0,424311056	0,014126737	0,98786649	0,927210555	0,203205643	0,42304665	0,087629603	0,197225262	0,93408613
AT3G12840	0,102220062	0,049297869	0,013764183	0,79692514	0,933930483	0,072216799	0,986424391	0,020149024	0,031783185
AT3G12955	0,773461506	0,005766848	0,070848219	0,390745573	0,662237921	0,148387409	0,082232827	0,014345412	0,608946543
AT3G13120	0,205096804	0,037867168	0,760553751	0,644539358	0,462905944	0,86095668	0,097116234	0,271112981	0,87323847
AT3G13170	0,621984473	0,001287235	0,003025864	0,041951077	0,966149958	0,061091471	0,022262481	0,000959156	0,116531113
AT3G13330	0,969558844	0,032613472	0,694528414	0,988277802	0,227950218	0,318511505	0,341128207	0,461447278	0,993342243
AT3G13360	0,596513546	0,025364643	0,595126803	0,860981836	0,45577125	0,455018236	0,170265609	0,169916312	0,999999999
AT3G13404	0,617587856	0,042197766	0,002408168	0,035289363	0,545623183	0,565487841	0,239556777	0,005979859	0,09921692
AT3G13405	0,404389872	0,048421945	0,221836658	0,450022817	0,891041475	0,74169871	0,185091948	0,119902419	0,988434432
AT3G13724	0,141665007	0,000416616	0,476727442	0,391814102	0,007494035	0,003477176	0,073316104	0,030506018	0,921159574
AT3G13840	0,235343413	0,049193519	0,023235062	0,07808114	0,028039325	0,126187956	0,882208003	0,985336476	0,714988587
AT3G13845	0,626832495	0,015431308	0,638278941	0,999999323	0,330298388	0,129682238	0,33520637	0,131869292	0,893163573
AT3G13890	0,84797948	0,02801708	0,746721601	0,999650792	0,402715541	0,252793594	0,359372224	0,222675732	0,980559152
AT3G13940	0,934177902	0,003110241	0,317159331	0,846035573	0,203819669	0,077661767	0,065501396	0,024847597	0,896521366
AT3G14050	0,006852065	0,000251473	0,167262108	0,490053204	0,002618556	0,319568186	0,000535221	0,041781812	0,027591247
AT3G14060	0,011896456	0,000591905	0,148373608	0,666461212	0,096099249	0,001221211	0,439634782	0,004616267	0,0367897
AT3G14067	0,000694839	0,000832179	0,893780672	0,025789371	0,022808859	0,999546088	0,000334522	0,029815139	0,019767484
AT3G14130	0,850103071	0,046872521	0,886580285	0,99998474	0,451748373	0,340570154	0,468862517	0,354888022	0,99460352
AT3G14205	0,084229733	0,000161671	0,505725254	0,30524978	0,003671271	0,001315104	0,043287618	0,01266499	0,80490297
AT3G14280	0,157524218	0,002044364	0,584731131	0,894262428	0,029783472	0,241613495	0,011590435	0,092275945	0,477342875
AT3G14310	0,037292058	0,033329254	0,892741191	0,314691628	0,295163457	0,02959584	0,99994806	0,375823258	0,399031903
AT3G14370	0,881748493	0,026426199	0,063710662	0,415826216	0,976964714	0,334871925	0,254354459	0,035794054	0,52635099
AT3G14590	0,003522829	0,036803639	0,266081647	0,250289318	0,793332148	0,007085592	0,689929414	0,114482446	0,023943361
AT3G14770	0,002090353	0,000198383	0,579744702	0,03004837	0,013591037	0,532003367	0,000259284	0,004804863	0,094558432
AT3G14780	0,611666707	0,025735504	0,600831648	0,999999386	0,456011413	0,175681551	0,450198786	0,172917015	0,870605082
AT3G15040	0,430956968	0,037257648	0,618593654	0,778722473	0,22264923	0,165311108	0,656262911	0,534106731	0,995916373
AT3G15130	0,550708158	0,017131919	0,972106717	0,974354405	0,233482001	0,123605347	0,39248758	0,218212303	0,964481105
AT3G15140	0,79125449	0,041770311	0,079847238	0,424344147	0,055357203	0,297911153	0,470540117	0,990472638	0,629905561
AT3G15353	0,008025977	0,001974912	0,358164689	0,052520769	0,134427574	0,88991674	0,002108016	0,019611823	0,344402891
AT3G15460	0,501924102	0,010696085	0,727867233	0,994591367	0,117641655	0,322001939	0,083644024	0,236085511	0,873388369
AT3G15660	0,791290875	0,001747367	0,080313142	0,631374245	0,323445651	0,035412551	0,060964336	0,006957591	0,425641681
AT3G15810	0,591035301	0,009685302	0,076052763	0,32499611	0,781276995	0,266750837	0,090294104	0,021004237	0,729908164
AT3G15950	0,002807136	0,023457399	0,000640756	0,000610611	0,320013302	0,738335431	0,004747353	0,001819107	0,843829099
AT3G16050	0,169667524	0,017807132	0,112866175	0,997288933	0,040035524	0,735293448	0,052404674	0,833044783	0,170868357
AT3G16200	0,163240847	0,04854017	0,023581392	0,061278481	0,986873842	0,941635033	0,097424345	0,02806751	0,811947898
AT3G16300	0,02718348	0,001087911	0,55849707	0,167900928	0,058962809	0,42525623	0,002788208	0,017842792	0,492672825
AT3G16470	0,868640204	0,000117939	0,280712423	0,89533437	0,001952069	0,005942157	0,004415542	0,014586537	0,785837308
AT3G16560	0,282264662	0,007032809	0,252854751	0,389182553	0,396391696	0,371017874	0,040233272	0,03719866	0,999930817
AT3G16630	0,736535186	0,029639378	0,777154185	0,999976176	0,400975238	0,227368615	0,419543666	0,239481425	0,967094198
AT3G16640	0,632450941	0,012165164	0,02221459	0,406888391	0,991742851	0,111880795	0,289505174	0,011498929	0,165089034
AT3G16840	0,077193223	0,00589649	0,055153849	0,064699318	0,731154076	0,646495584	0,015332895	0,012523697	0,998621876
AT3G16870	0,028621541	0,000820779	0,253804715	0,094244657	0,087153409	0,342070821	0,002377827	0,008132712	0,746141437
AT3G16910	0,154449715	0,004775687	0,815027017	0,597199733	0,123294088	0,419861949	0,020529681	0,076191273	0,784668046
AT3G17040	0,309520023	0,018673472	0,25694191	0,999655553	0,634330707	0,082562141	0,580768058	0,072094549	0,415307463
AT3G17060	0,608256618	0,006916454	0,665515233	0,999916189	0,193990613	0,073702887	0,210250446	0,080206299	0,896390038
AT3G17250	0,099241789	0,035170041	0,35719295	0,260915746	0,699860659	0,963250777	0,057069248	0,138032056	0,920306113
AT3G17340	0,679874676	0,01342199	0,160120981	0,856124078	0,677973551	0,12780053	0,288548698	0,041891563	0,53419899
AT3G17465	0,774115714	0,025754756	0,793518218	0,976670129	0,364982237	0,373154239	0,219158637	0,224630884	0,999997497
AT3G17510	0,016056088	0,039286249	0,543553341	0,382476308	0,205959159	0,97521491	0,019321533	0,592573213	0,117163812
AT3G17590	0,011863615	0,022696583	0,989918894	0,176903244	0,264346152	0,011469121	0,98973628	0,270707196	0,181401779
AT3G17760	0,096411265	0,003999578	0,161631048	0,994658083	0,368912837	0,013568229	0,485031945	0,018734947	0,149752292
AT3G17770	0,113410089	0,001873997	0,50676268	0,867762974	0,024716728	0,277758488	0,008933005	0,09792653	0,361700869
AT3G17940	0,725828668	0,040698599	0,59883766	0,999138512	0,567507778	0,270708464	0,497225975	0,22830903	0,914678359
AT3G18200	0,252194297	0,000708529	0,37371631	0,460254662	0,057942626	0,07756099	0,007263235	0,009455783	0,996627623
AT3G18235	0,637962591	0,042156241	0,047386001	0,582664137	0,999941834	0,24624502	0,553478532	0,039921264	0,263816289
AT3G18400	0,70725306	0,012150339	0,200403672	0,608938339	0,045655156	0,124396866	0,262321906	0,5912882	0,889823713
AT3G18530	0,263023096	0,005996748	0,118980209	0,236067935	0,020262998	0,034312624	0,352853512	0,540721875	0,979543952
AT3G18580	0,147341124	0,009291739	0,031402767	0,891473642	0,011963953	0,602567048	0,031106654	0,939420622	0,068816624
AT3G18600	0,428282773	0,018913916	0,988131113	0,928963122	0,24324765	0,488398318	0,106878314	0,236408449	0,935603152
AT3G18610	0,045583108	0,027449181	0,036472408	0,035542301	0,999159955	0,995336969	0,029702534	0,025839496	0,99959752
AT3G18760	0,308553537	0,03667448	0,4572077	0,996118771	0,633144927	0,127139039	0,752673643	0,171521968	0,575969153
AT3G19280	0,21356987	0,016171075	0,218881142	0,999999303	0,058586528	0,648689237	0,057593372	0,641895214	0,300436948
AT3G19340	0,333381523	0,00323053	0,659446784	0,976155399	0,046460197	0,201934092	0,026468444	0,115673702	0,72610738
AT3G19810	0,508361948	0,003008515	0,671894649	0,997801403	0,107918371	0,034990987	0,138538638	0,044920482	0,852502315
AT3G19895	0,295625465	0,006840935	0,874892972	0,802313241	0,145970384	0,354735951	0,04082671	0,105886187	0,903208348
AT3G19900	0,010850966	0,002368123	0,075387576	0,810539464	0,008242274	0,870459564	0,002780916	0,406727325	0,02248602
AT3G20395	0,600527417	0,013902757	0,218996875	0,941825602	0,60227079	0,116491599	0,326769955	0,053061013	0,571899286
AT3G20550	0,628807005	0,010313118	0,115491304	0,808869712	0,694123536	0,099697229	0,263175899	0,028462049	0,428136676
AT3G20710	0,305299443	0,037000418	0,257329818	0,412254815	0,112165322	0,126866066	0,757759455	0,80308779	0,999734165
AT3G20800	0,519326219	0,034789947	0,098809146	0,340942532	0,962613818	0,577505713	0,18408041	0,056512954	0,832540949
AT3G20885	0,836040467	0,004126061	0,488063174	0,907273093	0,042370363	0,070627396	0,108194699	0,178938068	0,982514731
AT3G21070	0,390536771	0,028881961	0,455850156	0,999736043	0,1473553	0,622436794	0,130438708	0,573545415	0,645902988
AT3G21240	0,237527096	0,024860901	0,82654611	0,87729132	0,344669274	0,082108825	0,72939503	0,229170925	0,719892429
AT3G21260	0,19076026	0,037228868	0,021956852	0,756806991	0,99468588	0,091398812	0,872761043	0,022752174	0,06504022
AT3G21340	0,979638353	0,005989003	0,197816746	0,76734858	0,41664062	0,110630554	0,116561108	0,028170784	0,747611252
AT3G21430	0,5877226	0,017169095	0,799385961	0,996273758	0,176019846	0,374373837	0,131084885	0,287784163	0,933804155
AT3G21550	0,009822503	0,00112421	0,003406051	0,003283861	0,930899687	0,689821669	0,001660779	0,000944345	0,95120481
AT3G21610	0,008680553	0,024932705	0,429872442	0,063918443	0,555195097	0,958354123	0,009994989	0,128066525	0,318426167
AT3G21630	0,698296069	0,034452828	0,993478957	0,991893185	0,337449782	0,472208814	0,236756489	0,342403558	0,990836968
AT3G21680	0,245685082	0,006187549	0,344969327	0,432151201	0,301908118	0,374592927	0,033413369	0,042727108	0,997892314
AT3G21720	0,043117991	0,022507007	0,104690427	0,067323004	0,894278635	0,990277133	0,025313883	0,044359646	0,976238455
AT3G22231	0,762061019	0,013397953	0,427849515	0,847196458	0,408980327	0,259707828	0,142909556	0,08517954	0,981632538
AT3G22240	0,567787635	0,002372164	0,030374166	0,182475577	0,623927755	0,105868416	0,032375332	0,004924093	0,513884713
AT3G22421	0,346074916	0,003523885	0,724081242	0,771503703	0,054201083	0,028932702	0,208697777	0,112413289	0,96790646
AT3G22550	0,000517532	0,024420436	0,000385137	0,000186745	0,209309442	0,265815969	0,001610187	0,001319571	0,997696188
AT3G22600	0,495420081	0,004848432	0,43841225	0,709591755	0,043471617	0,048069372	0,197302106	0,217186551	0,999856545
AT3G22930	0,743324051	0,039848616	0,016414986	0,300090659	0,97586629	0,273355406	0,483311469	0,019763899	0,15887176
AT3G23090	0,688177984	0,046800995	0,577715952	0,999393217	0,240764691	0,551238763	0,279831817	0,615486501	0,892493678
AT3G23430	0,01223985	0,027936762	0,227711587	0,050120153	0,085935653	0,013250179	0,979726884	0,769104019	0,558431894
AT3G23690	0,04576491	0,0368048	0,457561678	0,689032284	0,172005882	0,999624445	0,035836637	0,633794871	0,196706334
AT3G23700	0,501248191	0,020900391	0,623870403	0,825567979	0,398020871	0,464791967	0,129669064	0,156885648	0,998993377
AT3G23830	0,178630044	0,005875978	0,836118121	0,809653788	0,090604216	0,435998351	0,025979647	0,138411307	0,647220598
AT3G23900	0,503908079	0,007052887	0,031976864	0,566421839	0,891437046	0,063261261	0,248767749	0,010166617	0,170415115
AT3G23910	0,746535975	0,022176655	0,970712506	0,996463452	0,254850165	0,354886623	0,192873064	0,273128854	0,993093781
AT3G23955	0,560779847	0,037229086	0,066903762	0,289713162	0,992912121	0,56828129	0,204599251	0,045928014	0,716289285
AT3G24068	0,377083269	0,037459651	0,595060729	0,992583348	0,549127392	0,149632047	0,699328246	0,21600505	0,725487599
AT3G24465	0,660283564	0,035125946	0,026057487	0,189717083	0,999023647	0,496708345	0,227646092	0,024431435	0,427994876
AT3G24670	0,33059143	6,43E-05	0,353955541	0,999980727	0,00136908	0,007350561	0,001315575	0,007017841	0,517765622
AT3G25510	0,8163863	0,048028607	0,366270754	0,955007093	0,768814684	0,33206968	0,490877894	0,170920204	0,831120572
AT3G25716	0,384457172	0,043312648	0,115402705	0,929812755	0,968382842	0,166254394	0,729591459	0,071958047	0,300302955
AT3G25850	0,958089298	0,024019138	0,303003318	0,878359918	0,095704866	0,290458533	0,263272016	0,651723263	0,845100958
AT3G25870	0,553400535	0,038848486	0,228861879	0,555360949	0,841924464	0,583545967	0,207647344	0,106524819	0,960548936
AT3G25930	0,678854883	0,018643338	0,030025329	0,450483481	0,996011354	0,157777577	0,349422323	0,017990642	0,21231007
AT3G26330	0,286600706	0,015177565	0,95523248	0,830463476	0,198199229	0,068100075	0,549870139	0,221173743	0,867343899
AT3G26410	0,316057769	0,021027275	0,848502677	0,923885874	0,305537026	0,090591462	0,605112779	0,212647512	0,807488826
AT3G26445	0,922770777	0,039232307	0,609217888	0,989362409	0,22665571	0,396868364	0,335050552	0,552262047	0,968395251
AT3G26460	0,650810177	0,019617322	0,33180552	0,719869219	0,089801434	0,156656983	0,37204701	0,57302513	0,977206834
AT3G26520	0,147283431	0,000458238	0,099843865	0,997712354	0,003074273	0,077609634	0,003811914	0,10020431	0,144055399
AT3G26550	0,210196494	0,021268737	0,313227482	0,996821576	0,610694775	0,068119193	0,723398158	0,090657357	0,372165375
AT3G26590	0,320705087	0,044836625	0,686689266	0,96722849	0,5414782	0,148436806	0,789578041	0,272424325	0,729980828
AT3G26670	0,518159668	0,023685028	0,983099578	0,958368583	0,279813963	0,48396339	0,144420718	0,268929295	0,965211977
AT3G26900	0,162917891	0,008723664	0,649833757	0,522104592	0,230325738	0,559398953	0,031869181	0,091865317	0,87291155
AT3G26940	0,261342969	0,045354471	0,982904426	0,819979321	0,401791326	0,843514828	0,12903372	0,387395112	0,834839698
AT3G26980	0,761037944	0,048031089	0,172510027	0,835877187	0,932464061	0,311017502	0,518789599	0,100440172	0,597872592
AT3G27020	0,024547875	8,23E-05	0,008186175	0,953268212	0,100542819	0,000452606	0,048646719	0,000277861	0,009548383
AT3G27070	0,982607734	0,044578833	0,089616979	0,543102918	0,988110581	0,398286656	0,383727573	0,06216995	0,560477223
AT3G27210	0,637243612	0,014847112	0,339462774	0,718827028	0,496683914	0,32346938	0,128407949	0,076116237	0,981242596
AT3G27330	0,011272484	0,008865202	0,323403325	0,061124673	0,052014212	0,006329088	0,999416609	0,38934797	0,443832978
AT3G27390	0,128338931	0,030243244	0,987170595	0,637501683	0,311358754	0,061289934	0,909287963	0,320589088	0,650653956
AT3G27410	0,601067166	0,002473862	0,4867722	0,999134723	0,029298073	0,10376095	0,035117776	0,124615323	0,805193958
AT3G27700	0,04531517	0,007733317	0,933656823	0,422965376	0,147052553	0,013260146	0,843212546	0,124190016	0,367060635
AT3G27884	0,74574489	0,000917583	0,774141024	0,968318281	0,037691565	0,039164979	0,020354809	0,021128172	0,999991896
AT3G27906	0,158303264	0,003934207	0,217931182	0,998565786	0,305775655	0,01827915	0,369599838	0,022549144	0,248778345
AT3G27960	0,212211964	0,039396911	0,407791458	0,985372317	0,163962108	0,861487408	0,101979449	0,687880236	0,441495684
AT3G28455	0,360624092	0,003114831	0,392598694	0,574111674	0,174484215	0,18593571	0,027338824	0,029157675	0,999960178
AT3G28480	0,024651974	0,014002612	0,213996799	0,075901538	0,610506647	0,993227168	0,013356093	0,052463069	0,755163626
AT3G28550	0,078230304	0,044622217	0,902917018	0,566532516	0,433286991	0,056988329	0,993733879	0,351815164	0,471640854
AT3G28890	0,645060523	0,022819592	0,354681183	0,983395991	0,591742608	0,170956999	0,406504552	0,104173954	0,736111066
AT3G28900	0,487850335	0,044668668	0,292647698	0,581810293	0,812695691	0,661859479	0,20391359	0,138562485	0,991540472
AT3G28920	0,007420698	0,043903695	0,017238331	0,007297333	0,972131242	0,840615381	0,012673002	0,021635844	0,977019225
AT3G28990	0,678512672	0,036846644	0,220276833	0,618790434	0,839603591	0,498346137	0,240074762	0,100277766	0,9174148
AT3G29020	0,204353227	0,029410589	0,336891339	0,993730559	0,672142173	0,082378377	0,808230203	0,117922088	0,383261389
AT3G29160	0,058533193	0,024473548	0,877749371	0,396059306	0,322149713	0,977507437	0,032313974	0,241771446	0,507817549
AT3G29340	0,916206894	0,033748189	0,308000261	0,831246908	0,732878181	0,368751328	0,30549993	0,120445482	0,896941205
AT3G29410	0,709607149	0,011589949	0,068240552	0,355543857	0,846762432	0,25406808	0,120975938	0,022057053	0,634302512
AT3G29630	0,249793962	0,020638841	0,228977995	0,999967622	0,692470279	0,075419567	0,668186759	0,070915672	0,340317609
AT3G29639	0,044749431	0,002982501	0,009335051	0,014839695	0,939217089	0,592499241	0,00711233	0,002944318	0,884615182
AT3G29760	0,70874662	0,04477437	0,178254496	0,865885371	0,917097586	0,280018182	0,529202979	0,098194538	0,57816728
AT3G30290	0,029230947	0,037157465	0,210829199	0,08384711	0,851182163	0,999494598	0,027193426	0,097794859	0,799221659
AT3G30350	0,959103974	0,043992584	0,668325541	0,983979571	0,546922906	0,405513966	0,371426476	0,263022586	0,99199262
AT3G30769	0,00204352	0,001226076	0,035283493	0,004858145	0,003470145	0,000752658	0,991837352	0,400790927	0,542414218
AT3G30842	0,112121027	0,034751542	0,036284106	0,063039315	0,029865187	0,061319117	0,948424187	0,999997054	0,953439932
AT3G32920	0,719933892	0,021919457	0,263719249	0,692442626	0,668304433	0,363841445	0,184830102	0,081533917	0,933146204
AT3G42550	0,003700915	0,006187747	0,169136205	0,018292439	0,025950694	0,002655994	0,993584152	0,461705128	0,342702174
AT3G43190	0,254634195	0,026961741	0,753848448	0,91669566	0,391411199	0,090901795	0,730537891	0,219558713	0,700968884
AT3G43220	0,616614639	0,008069184	0,951739003	0,974791867	0,130793043	0,082947724	0,229497029	0,147859681	0,987361158
AT3G43280	0,09048877	0,040758956	0,19760446	0,164396639	0,882611911	0,982566856	0,05907643	0,09921585	0,981886769
AT3G43300	0,142807213	0,028140274	0,564097841	0,442437264	0,173045239	0,062803841	0,877355279	0,497656748	0,884987663
AT3G43720	0,471174594	0,007225682	0,906792564	0,922743592	0,114566873	0,060794011	0,266050939	0,145391613	0,967912613
AT3G43850	0,35851348	0,034188486	0,406502432	0,583106884	0,149682683	0,135964855	0,691624911	0,652924092	0,999869866
AT3G43930	0,08005583	0,049002201	0,510298312	0,790501255	0,670227402	0,061408406	0,995771991	0,223577214	0,298495964
AT3G43960	0,350132351	0,009656036	0,535451068	0,66633633	0,28830584	0,388632127	0,058499254	0,082546801	0,994495246
AT3G44070	0,302699624	0,029710913	0,224135529	0,998620843	0,787683375	0,109640325	0,706132404	0,088422611	0,378297566
AT3G44510	0,031310124	0,024155618	0,75500319	0,240621328	0,36833965	0,999354164	0,021695564	0,205599691	0,422896331
AT3G44780	0,586099875	0,020573221	0,351080699	0,989991682	0,568413405	0,14686294	0,41362134	0,096663133	0,698736729
AT3G44820	0,114811295	0,035048416	0,133334797	0,9998675	0,925953815	0,062618844	0,946527242	0,069101237	0,147634682
AT3G44930	0,292418662	0,046342436	0,53387141	0,985824007	0,640642563	0,141725421	0,820990568	0,224251135	0,611954017
AT3G44940	0,743340153	0,039605944	0,011696587	0,12748635	0,015902562	0,272389682	0,481871014	0,940569552	0,244670595
AT3G44990	0,006341115	0,015450805	0,248518277	0,034250178	0,594590981	0,972569639	0,006216222	0,062177402	0,37738022
AT3G45060	0,612088326	0,000282462	0,061960896	0,297588435	0,08876302	0,01766688	0,006686145	0,001692809	0,665871741
AT3G45070	0,010797902	0,023351836	0,09296575	0,025554788	0,042073598	0,011006942	0,982992171	0,920016445	0,760365469
AT3G45130	0,016436292	0,017279788	0,001113956	0,002168207	0,539400964	0,999995091	0,011880098	0,002226417	0,552046198
AT3G45260	0,345567614	0,033174999	0,468745063	0,998073779	0,599520025	0,129758986	0,695064266	0,164392093	0,617581648
AT3G45630	0,789735335	0,022390241	0,611044806	0,938535519	0,41933834	0,339196341	0,205208706	0,160830538	0,997782677
AT3G46080	0,72198022	0,014450689	0,506237014	0,995279302	0,37993278	0,142180282	0,285815573	0,102882108	0,87311821
AT3G46150	0,292916777	0,007065838	0,545114576	0,619653445	0,233841395	0,36360987	0,041458558	0,06778719	0,984321914
AT3G46210	0,86727043	0,013441503	0,606033755	0,993534535	0,31808893	0,16428948	0,228409048	0,114887478	0,956434978
AT3G46280	0,015561101	0,000496943	0,000780951	0,001676153	0,992664668	0,334958701	0,001248502	0,000268181	0,458339154
AT3G46330	0,02064419	0,048961229	0,356900834	0,564388227	0,780666407	0,025941932	0,977952974	0,169665064	0,098101178
AT3G46380	0,352495729	0,030350224	0,697209347	0,762710264	0,21903749	0,124475927	0,666542713	0,443736596	0,974735386
AT3G46390	0,149312378	0,024230858	0,150461642	0,999999981	0,836439799	0,058744656	0,838126538	0,059046238	0,188919079
AT3G46510	0,005460948	0,003025956	0,946712061	0,114072799	0,065252683	0,990038963	0,002197044	0,074893321	0,099463027
AT3G46540	0,794157014	0,043370278	0,763361358	0,975027145	0,493164924	0,477854437	0,305428933	0,294273007	0,999989928
AT3G46650	0,451054273	0,037261888	0,420455223	0,999974477	0,664150192	0,171368002	0,641598348	0,162167028	0,665653696
AT3G46670	0,413835519	0,029085432	0,899755263	0,952528298	0,346145719	0,137070181	0,606090459	0,275008744	0,893744509
AT3G46720	0,883629847	0,011695869	0,653862236	0,995797631	0,112462648	0,205121637	0,153300201	0,274801728	0,970482985
AT3G46740	0,030120903	0,028950424	0,757790193	0,235942399	0,404679605	0,999997693	0,023711546	0,230385902	0,413187954
AT3G46890	0,77440793	0,001557721	0,403688601	0,837583357	0,10240657	0,05710701	0,031747063	0,0180263	0,97455897
AT3G46980	0,331985643	0,028119635	0,312704667	0,484173809	0,682766352	0,665079495	0,113337325	0,108408285	0,999987553
AT3G47000	0,163687494	0,004258295	0,466977806	0,418189847	0,189441624	0,380311276	0,019714411	0,041771413	0,945505317
AT3G47010	0,028254526	0,043384711	0,104094907	0,051155823	0,067338412	0,029327229	0,997159227	0,977133879	0,931307161
AT3G47040	0,738585491	0,01010972	0,77011823	0,966120409	0,215767729	0,224724528	0,114985987	0,120016437	0,999988812
AT3G47110	0,306642172	0,030035747	0,134940849	0,976290479	0,899548833	0,111459515	0,705130084	0,063076814	0,282350657
AT3G47543	0,06906746	0,011497159	0,014094552	0,883844895	0,008455932	0,842530592	0,022107464	0,999657251	0,025202056
AT3G47670	0,73165145	0,038457015	0,703117215	0,949200825	0,25433996	0,263824077	0,480879421	0,495554055	0,999991202
AT3G47730	0,636458147	0,001332266	0,146456215	0,488066938	0,18534954	0,061425927	0,023329562	0,008201864	0,857156372
AT3G47990	0,906407616	0,038408338	0,196561637	0,709404113	0,872585916	0,399387064	0,325013849	0,095175407	0,800227929
AT3G48100	0,684656872	0,027405945	0,058998727	0,31801421	0,984476107	0,427145117	0,202372464	0,034896762	0,611300001
AT3G48185	0,307658395	0,041537745	0,577479696	0,982913734	0,585495634	0,137251794	0,783050143	0,224104267	0,654308126
AT3G48195	0,156447241	0,048178625	0,931382607	0,661150247	0,378440256	0,094234252	0,946283806	0,437465933	0,730669505
AT3G48450	0,016966677	0,008350667	0,064188079	0,027111719	0,017192044	0,007772034	0,986122211	0,784389989	0,927068322
AT3G48740	0,921200796	0,004407548	0,59133109	0,98745919	0,052439729	0,101453093	0,082765369	0,159216835	0,964128438
AT3G48840	0,023403883	0,021004135	0,336167819	0,614303611	0,586595566	0,016622661	0,999951986	0,094804634	0,10167803
AT3G48940	0,901748953	0,013633672	0,50160626	0,975639809	0,098243965	0,220877956	0,173204743	0,370266558	0,933035001
AT3G49070	0,006840968	0,001621754	0,026852359	0,008998947	0,54223647	0,878318098	0,00171413	0,003595881	0,915209552
AT3G49340	0,408903877	0,033682457	0,151526264	0,366455046	0,89860406	0,647271939	0,14896696	0,073347029	0,955641596
AT3G49400	0,173862726	0,020793738	0,214117395	0,260741991	0,712723033	0,767221846	0,058935545	0,06799414	0,999595575
AT3G49490	0,959538654	0,028575901	0,808634363	0,996249143	0,37964748	0,320366119	0,291952534	0,243711976	0,998935947
AT3G49640	0,177892007	0,037429067	0,070802283	0,971950328	0,990937622	0,087447044	0,887513186	0,047782392	0,131222307
AT3G49650	0,566188082	0,012279385	0,31012365	0,649649544	0,475354375	0,318487501	0,101811494	0,062723216	0,985094972
AT3G49730	0,913844747	0,037938156	0,616191817	0,990872139	0,224329302	0,393640615	0,325522368	0,539932116	0,96824054
AT3G49760	0,305710461	0,047274952	0,050079554	0,153631216	0,999993034	0,814127611	0,148188969	0,044465326	0,826721117
AT3G49960	0,044514628	0,003512903	0,613426982	0,581307343	0,131376188	0,007889752	0,64091881	0,046126053	0,245857478
AT3G49990	0,473019263	0,004874553	0,023216872	0,132192929	0,877081788	0,20546565	0,046424981	0,00668602	0,507724529
AT3G50110	0,966877811	0,031490928	0,183088226	0,720965562	0,848281172	0,335547904	0,311296339	0,079823234	0,753679029
AT3G50140	0,301188784	0,001247549	0,327058215	0,999968049	0,10128541	0,012404865	0,107656638	0,013134904	0,469973295
AT3G50560	0,183719396	0,001005794	0,01534596	0,676131504	0,537986182	0,00770054	0,128461729	0,001958515	0,050178974
AT3G50580	0,156106743	0,029489942	0,064618463	0,975655607	0,983446913	0,068696475	0,8686604	0,038728168	0,113464784
AT3G50640	0,106426373	0,000845449	0,02895599	0,052721362	0,347035245	0,159850714	0,004933151	0,002439962	0,931602097
AT3G50685	0,480102835	0,022460369	0,338248945	0,619046776	0,60191038	0,495102973	0,131013648	0,099472342	0,997086482
AT3G50740	0,002398284	0,009775866	0,003426852	0,001475348	0,952569439	0,893236742	0,002645418	0,003287161	0,997549005
AT3G50750	0,697385428	0,027031019	0,986225221	0,99012564	0,291603153	0,204148841	0,4179724	0,301034878	0,992370951
AT3G50780	0,230116925	0,044827068	0,937695828	0,824152048	0,418834514	0,117123441	0,869403657	0,366534936	0,766740135
AT3G50800	0,802928298	0,028772527	0,541209392	0,918260399	0,516693298	0,383492407	0,242983783	0,169365596	0,992668021
AT3G51100	0,163812067	0,036172229	0,226707338	0,998474162	0,829003781	0,080910054	0,896833589	0,10111097	0,260659445
AT3G51330	0,816882436	0,001169665	0,435045067	0,874132132	0,077128639	0,043163809	0,026965321	0,015425019	0,974894394
AT3G51360	0,734261702	0,005289292	0,945594749	0,990059041	0,097130481	0,073364682	0,147418928	0,11172899	0,996984994
AT3G51580	0,452590981	0,03909312	0,779325508	0,868690357	0,282649044	0,177013928	0,652692186	0,461078475	0,983787611
AT3G51750	0,65780186	0,027823374	0,298139541	0,965398371	0,693958036	0,196874166	0,443906549	0,103961712	0,692771328
AT3G51760	0,489437645	0,030716203	0,739868523	0,992640052	0,425791444	0,162262338	0,565949172	0,233309572	0,871999631
AT3G51770	0,243709535	0,000244781	0,008524504	0,041279928	0,27345042	0,031540423	0,00318183	0,000584294	0,450035763
AT3G51800	0,066710126	4,46E-05	0,245685703	0,157478331	0,006268201	0,013825156	0,000448435	0,000830701	0,924752706
AT3G51820	0,003852076	0,037272027	0,586065367	0,146095983	0,553224288	0,007560371	0,711915522	0,212555164	0,047270366
AT3G51960	0,237749312	0,000338569	0,723259471	0,915111522	0,017709843	0,004018664	0,042904383	0,008946971	0,665111256
AT3G52170	0,513861222	0,031104191	0,352315248	0,996184056	0,126384247	0,55303091	0,170234681	0,672941023	0,65413446
AT3G52490	0,128781031	0,006180532	0,262906066	0,984727195	0,035017041	0,528792131	0,02173896	0,359320755	0,247707922
AT3G52640	0,541804602	0,018983049	0,291018349	0,984373768	0,602874125	0,130224238	0,419502584	0,079748148	0,615653222
AT3G52742	0,336824617	0,046157261	0,143261683	0,972531936	0,952093025	0,156697686	0,782962773	0,086454217	0,311518815
AT3G52770	0,574695791	0,033472378	0,054759032	0,263018737	0,995757111	0,533472024	0,19575183	0,037796319	0,657215388
AT3G52820	0,970593832	0,045847333	0,507084218	0,95242459	0,213691383	0,384506142	0,409364152	0,655494443	0,96486501
AT3G52870	0,11846755	0,017900716	0,114872719	0,136804297	0,830339841	0,823529525	0,041455543	0,040633508	0,999998852
AT3G52910	0,694072485	0,04265607	0,118286284	0,780667656	0,964612172	0,267155094	0,525273709	0,072421236	0,466924457
AT3G53100	0,003720045	0,001589084	0,400199993	0,033568998	0,018173353	0,001214755	0,968187827	0,104699165	0,194591079
AT3G53170	0,689740196	0,045701894	0,680995812	0,930992762	0,273445089	0,276557562	0,544514487	0,549319226	0,999999731
AT3G53200	0,047486814	0,004983865	0,097939187	0,068571983	0,539856847	0,72273212	0,010278965	0,015867935	0,986745924
AT3G53260	0,00344824	0,047970041	0,023847254	0,005459276	0,028059272	0,008138572	0,616618627	0,988051403	0,790136635
AT3G53270	0,336667011	0,004940704	0,0493675	0,798567403	0,710711303	0,0359114	0,266366404	0,01045756	0,163345974
AT3G53370	0,356533727	0,030042241	0,406535918	0,999851954	0,619938218	0,124740654	0,660493245	0,137974747	0,581467329
AT3G53570	0,40323635	0,013928704	0,244814352	0,993079767	0,571921127	0,083363885	0,433774117	0,057452679	0,474075277
AT3G53590	0,313718364	0,030139415	0,878700729	0,819320525	0,273861429	0,113598385	0,699376712	0,36140433	0,913085477
AT3G53690	0,074608835	0,000353915	0,108388755	0,097836828	0,002664356	0,002187994	0,096463775	0,075753898	0,998063385
AT3G53740	0,740668305	0,011082159	0,590409055	0,998584002	0,289803804	0,12257415	0,237417717	0,098732012	0,916539206
AT3G53900	0,473829598	0,003056111	0,789166448	0,98598135	0,053433114	0,148493856	0,033382957	0,092806323	0,883669956
AT3G53940	0,11107328	0,005354143	0,083947249	0,107223773	0,598391231	0,527726519	0,017993649	0,015142329	0,999171376
AT3G53980	0,464997129	0,004636957	0,117273342	0,894768515	0,016904184	0,201382445	0,04419855	0,476747125	0,346496694
AT3G54140	0,04555352	0,000990414	0,024316277	0,027504352	0,424173579	0,30098811	0,003451703	0,002470968	0,991253799
AT3G54440	0,90027691	0,025051453	0,180841133	0,683891382	0,801342213	0,318114419	0,251948471	0,068300619	0,782587106
AT3G54520	0,000274676	0,000277398	0,000128635	7,30E-05	7,34E-05	0,000111132	0,999999899	0,953009135	0,954582694
AT3G54530	0,000665842	0,000508601	0,021671034	0,001791557	0,001498177	0,000249349	0,998379177	0,281364208	0,344139796
AT3G54620	0,002266942	0,009225144	0,071210035	0,408080533	0,019541482	0,89244842	0,002475341	0,784714797	0,00774315
AT3G54720	0,493038391	0,017706052	0,392291746	0,999117299	0,498256864	0,114901563	0,431625042	0,095507785	0,673158135
AT3G54790	0,305191689	0,010240151	0,03087075	0,113034746	0,953910456	0,43641927	0,054902787	0,012586587	0,713372071
AT3G54950	0,151734904	0,041583319	0,040241279	0,082286069	0,999998712	0,931194939	0,08403235	0,035690827	0,926522659
AT3G54960	0,100638774	0,017869378	0,038818062	0,971014084	0,983583564	0,037264159	0,857878151	0,020514759	0,061346984
AT3G54990	0,026163029	0,027303658	0,104194915	0,048720326	0,926257017	0,9999971	0,020945224	0,050074645	0,919874274
AT3G55170	0,732390614	0,038725927	0,976647429	0,995417861	0,371854358	0,265152377	0,482137561	0,353279984	0,992429906
AT3G55320	0,075593293	0,046239379	0,394549652	0,849597073	0,737853609	0,057028361	0,995764432	0,176565882	0,238142867
AT3G55550	0,357745626	0,002650562	0,065126712	0,843249691	0,008164972	0,166834262	0,02422104	0,468319433	0,20257632
AT3G55930	0,004428613	0,009524135	0,690220265	0,138509107	0,10329093	0,980794856	0,003781267	0,23059253	0,060854747
AT3G56000	0,893825481	0,001253658	0,323659542	0,913947866	0,10247022	0,031414499	0,041211607	0,013086078	0,83383327
AT3G56070	0,410530957	0,034310874	0,751323559	0,831571977	0,444957935	0,650727523	0,15117242	0,252898372	0,979720914
AT3G56090	0,080767153	0,031637358	0,155285586	0,989569273	0,071620372	0,972482918	0,04669532	0,882956376	0,130315411
AT3G56100	0,193001288	0,036870557	0,006282012	0,433745755	0,839658375	0,091564514	0,868514008	0,010274883	0,028619748
AT3G56110	0,001345957	0,003775571	0,247811797	0,131350631	0,274510698	0,001110461	0,944863399	0,023919593	0,011499179
AT3G56210	0,389887618	0,034466987	0,928028295	0,890907607	0,313417349	0,145677709	0,668023483	0,368181778	0,936271352
AT3G56230	0,546509139	0,027642021	0,329403338	0,655109178	0,663032687	0,503788573	0,166548083	0,111449228	0,990928683
AT3G56620	0,345981396	0,014485701	0,497926317	0,996646243	0,101613392	0,485356237	0,075976814	0,384931692	0,63800594
AT3G56950	0,238307706	0,035111271	0,091914995	0,188336081	0,054245302	0,102740909	0,810457836	0,970279277	0,967262224
AT3G56990	0,042396715	0,047521939	0,937801798	0,406819561	0,378295252	0,999945946	0,040138212	0,431547587	0,355623318
AT3G57020	0,116630598	0,023553445	0,200903903	0,194939122	0,760508541	0,882793364	0,049001091	0,070538866	0,99347821
AT3G57150	0,142117099	0,009826128	0,977507603	0,682346566	0,154066297	0,627033985	0,031526632	0,163042349	0,659365575
AT3G57180	0,433095271	0,032372575	0,430148506	0,999999977	0,151177816	0,618900037	0,151994503	0,621084016	0,659820738
AT3G57310	0,669373429	0,046030967	0,133947285	0,822097111	0,959414651	0,270453717	0,557550976	0,082536171	0,483894625
AT3G57330	0,181475302	0,019381916	0,16975044	0,231128619	0,055397517	0,057963794	0,738987331	0,756175709	0,99998704
AT3G57410	0,507428343	0,00446318	0,315875951	0,617211826	0,260570585	0,182934789	0,046276216	0,031922827	0,992896329
AT3G57490	0,156770778	0,028847478	0,755645425	0,81659717	0,229261129	0,863492962	0,067922211	0,40489162	0,569645629
AT3G57540	0,026428544	0,044035941	0,298384876	0,680660995	0,804524275	0,028381059	0,995237257	0,13926314	0,100643403
AT3G57630	0,361383562	0,019027972	0,918266637	0,926180923	0,265347711	0,093931805	0,540141554	0,217983345	0,870301349
AT3G57640	0,919834783	0,024494174	0,14013049	0,626016096	0,853985097	0,307064521	0,254494933	0,056709442	0,707979244
AT3G57780	0,053686373	0,001599977	0,006797471	0,774730931	0,876564446	0,005218237	0,380927202	0,001694253	0,013510356
AT3G57990	0,15561064	0,014095203	0,364225115	0,34440662	0,464525152	0,698271758	0,042443304	0,077609431	0,97196431
AT3G58060	0,333505723	0,006167682	0,832591596	0,814170866	0,143721947	0,308237159	0,041565281	0,093263491	0,937325645
AT3G58080	0,175276335	0,018223066	0,783403688	0,829363587	0,179011793	0,732629936	0,054382391	0,30379939	0,614145059
AT3G58220	0,103897013	0,004731548	0,024160168	0,046202283	0,863076684	0,511334285	0,015894979	0,00671452	0,907681304
AT3G58230	0,230238007	0,007380897	0,817428182	0,874406494	0,103413658	0,429786191	0,035998646	0,165411954	0,706627119
AT3G58370	0,416035389	0,026135689	0,565166738	0,737401624	0,479483983	0,577284499	0,128598707	0,165501675	0,997669027
AT3G58380	0,986933029	0,038815565	0,079701342	0,516364606	0,987092049	0,368167122	0,35776572	0,052760418	0,529168109
AT3G58880	0,955164998	0,047377299	0,436745607	0,947276445	0,712575796	0,384843378	0,423175043	0,193750649	0,922870987
AT3G58970	0,818166825	0,037310994	0,281363095	0,761885325	0,781895006	0,432242966	0,288380549	0,120204841	0,913058389
AT3G58990	0,000539022	0,001100703	0,054313125	0,169168263	0,293531985	0,000337192	0,974129607	0,00407901	0,002496208
AT3G59010	0,20169583	0,000561204	0,041354189	0,101557965	0,206698854	0,074602908	0,00531886	0,002227484	0,881222112
AT3G59320	0,369728738	0,010663615	0,284678046	0,488954974	0,46405188	0,39673888	0,065202125	0,053610291	0,998964466
AT3G59570	0,038115086	0,044448096	0,76405386	0,462693368	0,498641213	0,035968985	0,999867843	0,298689784	0,273332099
AT3G59660	0,25131557	0,019651274	0,822771656	0,890118104	0,197424635	0,653820442	0,073366015	0,302845153	0,733399374
AT3G59730	0,67440079	0,029178519	0,339969913	0,975342147	0,667402546	0,20737893	0,446246215	0,118130277	0,740058426
AT3G59765	0,784914158	0,036429146	0,284377293	0,925497322	0,773431694	0,273158573	0,442409143	0,119306386	0,74802208
AT3G59820	0,130486807	0,021471156	0,027994529	0,05896032	0,018814311	0,049683057	0,841778338	0,999302888	0,893324493
AT3G59930	0,325484269	0,022730998	0,57827854	0,671422679	0,439936659	0,61643889	0,097392622	0,154627272	0,986566247
AT3G60030	0,067241848	0,038162536	0,306703841	0,184911517	0,763901579	0,99358889	0,046808784	0,129808083	0,884775235
AT3G60070	0,008051659	0,004452631	0,327553016	0,04919839	0,253755826	0,990713631	0,003445574	0,032731312	0,365618464
AT3G60286	0,48826461	0,007861813	0,890615368	0,924743892	0,157045974	0,272928112	0,066352506	0,118808063	0,974638327
AT3G60980	0,017382529	0,011827884	0,682926496	0,334185155	0,118110635	0,997751432	0,00975469	0,266318503	0,151738933
AT3G61028	0,754149484	0,017951172	0,240324242	0,906346092	0,642987751	0,170628978	0,311981284	0,066993091	0,684971989
AT3G61035	0,16398482	0,011719016	0,459315288	0,413997831	0,082558838	0,038925601	0,635859779	0,361907896	0,948325095
AT3G61117	0,017627168	0,000808774	0,220786501	0,062367341	0,007362862	0,001829133	0,439630198	0,095004532	0,661917764
AT3G61118	0,012088892	0,021592743	0,105777374	0,029854042	0,043479761	0,01126063	0,992582411	0,884932367	0,757184444
AT3G61177	0,816990449	0,023023228	0,453973438	0,978902434	0,518455343	0,216103551	0,333808106	0,127155745	0,884222853
AT3G61198	0,206788631	0,001385535	0,052600369	0,120387119	0,350442295	0,152142756	0,010442924	0,00468333	0,917381058
AT3G61200	0,352540723	0,00873911	0,00305393	0,026505659	0,951147137	0,365635346	0,054974521	0,002878311	0,186464753
AT3G61340	0,140742448	0,028982035	0,600740211	0,459052532	0,483730397	0,885590098	0,06339019	0,186148999	0,865476863
AT3G61460	0,636159265	0,001683379	0,735997404	0,999601135	0,063886923	0,027810242	0,073663262	0,031969201	0,930926783
AT3G61520	0,443856123	0,031003819	0,137945203	0,930516205	0,065323757	0,600042578	0,150830861	0,901082086	0,367498319
AT3G61620	0,646668664	0,038112012	0,700559842	0,923260704	0,252149774	0,234666191	0,523799559	0,49475044	0,999935598
AT3G61710	0,716803659	0,030395383	0,293617584	0,949587848	0,108797827	0,434482374	0,224988981	0,720547138	0,721163456
AT3G61720	0,668415491	0,017104774	0,054649769	0,601120971	0,949298866	0,147151822	0,337174854	0,024653248	0,298261882
AT3G61750	0,798416174	0,004514808	0,362071453	0,957581344	0,238648673	0,071611998	0,121177772	0,035620426	0,81999528
AT3G61760	0,2342423	0,0153254	0,587919828	0,582833622	0,121803226	0,059308393	0,60902216	0,351298585	0,954251353
AT3G61820	0,048229123	0,018859432	0,179340577	0,927222209	0,735251288	0,024270998	0,97195432	0,056484656	0,103384943
AT3G61827	0,219736182	0,045769641	0,99733818	0,783204933	0,395331251	0,114932774	0,88278312	0,397579628	0,785701672
AT3G61960	0,245475854	0,013314441	0,146478997	0,25618332	0,699344274	0,559539419	0,055871812	0,039280206	0,994012349
AT3G62020	0,048336625	0,037738519	0,434130898	0,195232293	0,65717204	0,999450766	0,037688535	0,167596649	0,719442984
AT3G62070	0,003997071	0,00984777	0,607889399	0,050168671	0,093681208	0,003623021	0,969262331	0,263244598	0,145115818
AT3G62160	0,113063468	0,001071837	0,263146985	0,975699145	0,10531663	0,006038362	0,185173403	0,010134247	0,228874623
AT3G62210	0,158961804	0,0009369	0,069628892	0,120432672	0,225183924	0,133746383	0,006702309	0,004184807	0,97971654
AT3G62270	0,0085351	0,000248918	0,126292554	0,026608513	0,049867544	0,277100191	0,000591072	0,002230729	0,620260593
AT3G62460	0,214256989	1,07E-06	0,000937989	0,109389566	0,002055251	3,30E-05	0,000149694	5,87E-06	0,008053496
AT3G62590	0,080138735	9,71E-05	0,4363145	0,835750661	0,008912063	0,000878228	0,027204702	0,002187632	0,265514899
AT3G62630	0,890488299	0,027551224	0,003761766	0,094318776	0,779044687	0,263467027	0,339393466	0,006262554	0,071012191
AT3G62670	0,233061656	0,028833853	0,022623862	0,076217777	0,999468577	0,770595189	0,089144912	0,019793284	0,710939519
AT3G62710	0,400539634	0,028825092	0,854280175	0,958305819	0,259065468	0,614049191	0,132857431	0,362443565	0,869228346
AT3G62770	0,557812632	0,000257488	0,360574513	0,689386037	0,004223751	0,005761251	0,017655481	0,024908294	0,9938413
AT3G62850	0,002576196	0,046142807	0,242845671	0,214836156	0,863492575	0,006575241	0,542868482	0,123867986	0,018047809
AT3G62870	0,577163428	0,012123155	0,014589314	0,3465628	0,999743956	0,102691564	0,311349809	0,008914261	0,116019244
AT3G62940	0,006043066	0,020684892	0,467758635	0,053425654	0,121634664	0,007150811	0,934246236	0,483377537	0,238752335
AT3G63110	0,0271589	0,005010204	0,115844009	0,053471474	0,499809639	0,852095171	0,007447288	0,017669835	0,908808776
AT3G63120	0,015287955	0,011551455	0,735778858	0,150245191	0,125143561	0,008903115	0,999116543	0,24514733	0,290480226
AT3G63210	0,21183244	0,007914464	0,376226739	0,990187036	0,054030056	0,467100261	0,035627393	0,330510657	0,419317311
AT3G63250	0,478500586	0,031284725	0,004449734	0,043961478	0,792841629	0,577956754	0,161137918	0,007495961	0,191446624
AT3G63310	0,235001516	0,045968356	0,6562734	0,934960313	0,564581583	0,120763224	0,869791675	0,265602403	0,624081307
AT3G63360	0,183042911	0,012150377	0,970893561	0,722908253	0,18860261	0,615844051	0,042922315	0,175428735	0,751657498
AT3G63460	0,148554548	0,035535121	0,140959156	0,999994054	0,919434824	0,074912648	0,910905889	0,072336667	0,180588755
AT4G00230	0,118915524	0,014587004	0,198071486	0,994591166	0,642446585	0,036381633	0,774994149	0,051094036	0,195488786
AT4G00305	0,271825633	0,001510679	0,884387782	0,883107055	0,035813787	0,134429849	0,013298676	0,048208405	0,784861944
AT4G00310	0,631430157	0,013890047	0,312694503	0,975334646	0,068486373	0,313546802	0,121899859	0,503227391	0,691417202
AT4G00360	0,551975785	0,007546031	0,12068398	0,857568329	0,023822262	0,24138895	0,071698677	0,598874309	0,398183842
AT4G00440	0,992126063	0,013115961	0,736934463	0,994822376	0,264607256	0,189155877	0,192877965	0,136242739	0,993850255
AT4G00525	0,114791541	0,037275718	0,198111958	0,191230895	0,093876337	0,065134335	0,953768268	0,865194372	0,993437637
AT4G00700	0,698367401	0,032347127	0,454576963	0,834434523	0,157878303	0,227985139	0,457627639	0,603104414	0,992442702
AT4G00830	0,407646475	0,023531417	0,378271371	0,999971873	0,5800555	0,118333427	0,557144092	0,11163414	0,600290704
AT4G00990	0,612706726	0,049234087	0,380791971	0,738692011	0,178688555	0,260657084	0,607139219	0,763512812	0,991440299
AT4G01270	0,680873675	0,034463003	0,370002566	0,767925248	0,684087302	0,481286573	0,231387737	0,139956566	0,981501746
AT4G01330	0,025045389	0,047401216	0,657311346	0,420734348	0,27077917	0,990847133	0,028727076	0,571654129	0,184346362
AT4G01430	0,036392567	0,005342558	0,009651349	0,013384313	0,991074297	0,804141773	0,009196169	0,004265006	0,924451725
AT4G01450	0,543287236	0,0053504	0,065397461	0,721447866	0,013016141	0,195410698	0,055738644	0,661861225	0,278804058
AT4G01840	0,475368296	0,02822436	0,117380239	0,88990878	0,912852785	0,150244455	0,554276257	0,055285985	0,352165509
AT4G01900	0,262949849	0,006251204	0,062872155	0,903568979	0,714397805	0,035294204	0,361700886	0,014070059	0,159100744
AT4G02100	0,10335007	0,003680884	0,904026236	0,637068981	0,091236441	0,013386997	0,447363998	0,071156849	0,539537458
AT4G02200	0,830468107	0,036868235	0,242269356	0,727311126	0,817253125	0,424005962	0,29064791	0,107231785	0,879841626
AT4G02360	0,423500485	0,026064609	0,089943322	0,866976851	0,940320839	0,130192142	0,571029493	0,044199125	0,278014113
AT4G02570	0,375205741	0,040245641	0,818971317	0,957584399	0,30147303	0,718752699	0,155913909	0,448784434	0,838430304
AT4G02630	0,154084589	0,037259532	0,213458748	0,241378569	0,848999139	0,9123817	0,079136432	0,098811583	0,998492742
AT4G02640	0,748604	0,005129134	0,947473048	0,997503683	0,095294	0,141560579	0,073232868	0,109095695	0,991509692
AT4G02650	0,183735118	0,004275483	0,468196224	0,445951131	0,189570388	0,356804035	0,021314747	0,041980014	0,959058425
AT4G02820	0,462928365	0,048267245	0,40148964	0,659569984	0,743086773	0,698636248	0,205062832	0,183719447	0,99978979
AT4G02900	0,10995897	0,026396322	0,069118854	0,996320088	0,97031062	0,050744503	0,912751854	0,037662592	0,094035467
AT4G02990	0,620383717	0,042530201	0,881678713	0,99367469	0,334504911	0,565813682	0,241616953	0,432251504	0,962981911
AT4G03565	0,841462534	0,001169942	0,247615312	0,738848109	0,01038061	0,027842683	0,041796378	0,117842988	0,880110291
AT4G04190	0,216798205	0,014213888	0,189827998	0,277568312	0,048790587	0,053464321	0,610839066	0,647246076	0,999892731
AT4G04223	3,92E-05	0,000567571	0,000169661	0,712889299	0,865679163	5,20E-05	0,321035784	0,00012359	2,94E-05
AT4G04450	0,002749969	0,027005378	0,0448157	0,006750019	0,995351831	0,69718417	0,005070412	0,029087756	0,568774827
AT4G04460	0,421133135	0,001580414	0,032155397	0,148052237	0,490966109	0,100134174	0,018814992	0,003901082	0,626119325
AT4G04610	0,000103853	0,005002704	0,130404273	0,001171612	0,019015598	0,000259829	0,177629606	0,470819516	0,021358623
AT4G04810	0,910231527	0,016928136	0,42269741	0,953112164	0,098388614	0,249718514	0,200739797	0,465829423	0,901929493
AT4G04860	0,659157745	0,022160182	0,939788211	0,980184486	0,283093953	0,393487655	0,171212839	0,245490222	0,992675524
AT4G04990	0,08504027	0,000792465	0,226106462	0,173142332	0,091891658	0,174880366	0,004157594	0,007362618	0,965326259
AT4G05160	0,489216127	0,006411903	0,474088551	0,999997479	0,245475227	0,057779154	0,239557979	0,056282937	0,730360199
AT4G05370	0,006476835	0,000299722	0,071278368	0,015534211	0,001896716	0,000582889	0,379081551	0,085613292	0,692506574
AT4G05400	0,020080855	0,008382893	0,505542865	0,127286836	0,276498949	0,975063431	0,008605371	0,071388513	0,452920199
AT4G06676	0,267858743	0,02758539	0,551013793	0,597680807	0,500604502	0,722210056	0,095657381	0,167503178	0,97656456
AT4G08040	0,452837522	0,038739149	0,53242967	0,743541951	0,596137273	0,650203415	0,176096547	0,200733955	0,999648537
AT4G08267	0,509866921	0,035727	0,885544817	0,979627732	0,393121627	0,184310022	0,590386075	0,304574454	0,931464621
AT4G08270	0,104867538	0,024601286	0,345294903	0,934186884	0,107142484	0,909112939	0,047025749	0,61905963	0,263330428
AT4G08300	0,001456053	0,000935105	0,836386278	0,032721385	0,035241889	0,994186548	0,000535955	0,02323937	0,04989851
AT4G08550	0,814416561	0,036514785	0,138167422	0,567720203	0,072637353	0,283527242	0,429205071	0,926561489	0,757517391
AT4G08580	0,120908654	0,028710207	0,172807992	0,998149879	0,84176978	0,056992204	0,910747996	0,072313374	0,180642552
AT4G08910	0,87641321	0,004063286	0,535075736	0,984895229	0,164074949	0,073675709	0,101504592	0,045314793	0,93776382
AT4G08920	0,059194524	0,042834226	0,492046846	0,243197144	0,648356932	0,9987803	0,046448647	0,200137925	0,729624089
AT4G09550	0,848448963	0,049556589	0,758607884	0,999757766	0,527640412	0,350523601	0,482606873	0,315635768	0,982277265
AT4G10140	0,032938576	0,019589582	0,668813787	0,221542091	0,363638629	0,994883239	0,019641508	0,160550097	0,477004958
AT4G10150	0,466677661	0,047110511	0,547131942	0,999656262	0,636311143	0,203343636	0,689925283	0,231069223	0,761856997
AT4G10360	0,037367244	0,005025362	0,100879623	0,967429677	0,016249154	0,782685278	0,008980868	0,534720769	0,059961918
AT4G10603	0,362774927	0,036344897	0,84695626	0,946297251	0,413515581	0,142578311	0,703449584	0,293969251	0,842055726
AT4G10620	0,042584848	0,019777264	0,712364566	0,273237717	0,346752306	0,984226777	0,023153878	0,171519623	0,515112826
AT4G10640	0,097289358	0,004959567	0,110522919	0,11751213	0,508642691	0,540196696	0,01575179	0,017043323	0,999920395
AT4G10840	0,028226769	0,001428098	0,032670289	0,999884689	0,00368154	0,492942961	0,003400891	0,458765541	0,024551596
AT4G10845	0,503240996	0,014648713	0,841197105	0,984318419	0,248657086	0,10328589	0,384412453	0,16791818	0,915429791
AT4G10890	0,522027635	0,033072447	0,890924381	0,93726786	0,29322887	0,179177731	0,563074066	0,375005061	0,981016063
AT4G11120	0,70704758	0,000839704	0,072620403	0,651589004	0,003969262	0,038461246	0,01804379	0,201786242	0,366711222
AT4G11211	0,069592029	0,028381188	0,685279329	0,652950578	0,206929394	0,97571082	0,039615976	0,434599133	0,348964699
AT4G11290	0,03877416	0,008203478	0,843618175	0,429099171	0,115013583	0,885782182	0,012542992	0,171522871	0,303858609
AT4G11320	0,000303005	3,71E-05	0,004076757	0,000467541	0,068997356	0,478829175	3,75E-05	0,000119741	0,494765752
AT4G11360	0,021434028	0,004508803	0,002197832	0,69054013	0,001634621	0,876120388	0,006081352	0,98140781	0,003864108
AT4G11380	0,258771395	0,039885676	0,522485835	0,979001766	0,609960077	0,118117729	0,818435207	0,201188305	0,569763238
AT4G11480	0,515747669	0,003531659	0,290655744	0,987900387	0,236221897	0,039736488	0,153421919	0,025525466	0,598417933
AT4G11740	0,904618762	0,000665248	0,968768982	0,999920139	0,022657438	0,019352853	0,024557673	0,020961636	0,999392574
AT4G12030	0,021595518	0,013131735	0,209338364	0,728314857	0,599743421	0,0118504	0,995302088	0,04952592	0,068602372
AT4G12080	0,002703789	0,049744135	0,066669866	0,46819029	0,055127153	0,538110792	0,007084918	0,999091152	0,008387211
AT4G12440	0,139082784	0,009593939	0,919023257	0,623620119	0,172750059	0,626331732	0,030598491	0,140806942	0,706444662
AT4G12545	0,4615154	0,000193873	0,623944995	0,801711825	0,012507502	0,016017618	0,003985122	0,004998278	0,997508426
AT4G12550	0,890931304	0,00054681	0,824568035	0,993194031	0,01496595	0,01625515	0,021297691	0,02317212	0,999907392
AT4G12570	0,169450114	0,021822424	0,47302311	0,429796527	0,492764963	0,785135128	0,059763242	0,127054446	0,947916326
AT4G12600	0,979719675	0,016309625	0,865748872	0,999550435	0,257603077	0,213639725	0,224453391	0,185488642	0,998890357
AT4G12690	0,900490391	0,045886442	0,873339959	0,999993788	0,453068918	0,356271306	0,440590633	0,345590683	0,996569614
AT4G12920	0,059085871	0,000620313	0,603349606	0,659046207	0,012352998	0,180124993	0,002877294	0,03485634	0,286153602
AT4G12960	0,311334035	0,049878165	0,555584146	0,64414248	0,2420999	0,155279304	0,821267768	0,645450762	0,986773808
AT4G13020	0,926790466	0,019012693	0,723450609	0,987117393	0,334620211	0,262546182	0,220160883	0,169829108	0,997273408
AT4G13270	0,279575987	0,038603053	0,83655093	0,769249266	0,300578269	0,122267434	0,791468263	0,431341727	0,905730056
AT4G13290	0,919457933	0,010085356	0,892557098	0,998024163	0,140693269	0,145615474	0,178361186	0,184482656	0,999994026
AT4G13440	0,028823958	0,000394836	0,00317295	0,005764427	0,656554493	0,193006701	0,001457695	0,000485705	0,721619713
AT4G13620	0,713029687	0,013834332	0,687393991	0,939849429	0,131740149	0,136521497	0,281638521	0,290973196	0,999993419
AT4G13830	0,588065658	0,045815202	0,544365637	0,999954902	0,226295126	0,603762844	0,241299972	0,630995442	0,831242162
AT4G13850	0,925075571	0,013573658	0,304586279	0,832338729	0,504803114	0,214054567	0,177854817	0,066149113	0,891561149
AT4G14000	0,015261227	0,035800073	0,09045752	0,031435606	0,054359541	0,017679933	0,978264042	0,97326996	0,847022043
AT4G14060	0,00412806	0,023503639	0,595828877	0,151114636	0,162144126	0,837978448	0,006065594	0,438062611	0,050403926
AT4G14140	0,955237819	0,037267754	0,658169761	0,982088716	0,512036165	0,372822609	0,337725456	0,235195778	0,991399667
AT4G14450	0,136698782	0,037166168	0,030568642	0,064343996	0,999726718	0,93066781	0,072946285	0,027972187	0,900272517
AT4G14500	0,021809063	0,016384249	0,409345573	0,536864453	0,093878116	0,999103955	0,013660913	0,467339405	0,113056202
AT4G14540	0,734840381	0,038363237	0,339670551	0,963627983	0,140415555	0,47869661	0,264513326	0,736298271	0,771783608
AT4G14548	9,39E-05	0,03145622	0,577885439	0,006966994	0,51642345	0,000556156	0,04750256	0,189312575	0,00258432
AT4G14560	0,579013571	0,006954791	0,250359616	0,964163259	0,396195948	0,07074211	0,220127235	0,036661043	0,59597305
AT4G14730	0,58927188	0,025564925	0,720322833	0,909131566	0,203413603	0,169275817	0,460783684	0,395310172	0,999037521
AT4G14750	0,555317542	0,033693248	0,905356457	0,951388722	0,301404788	0,190888566	0,546810172	0,372839988	0,984420738
AT4G14780	0,124053896	0,015876386	0,177643603	0,186942538	0,693964563	0,785210871	0,0395156	0,050151239	0,998107132
AT4G14785	0,11008915	0,025029494	0,777885841	0,719144009	0,365801418	0,049075818	0,903843762	0,216417124	0,492067779
AT4G15093	0,004104954	0,036599385	0,025155035	0,821938963	0,998077606	0,007793756	0,734004793	0,024516458	0,006283494
AT4G15520	0,406948418	0,007982303	0,971676351	0,914452909	0,143128857	0,314735827	0,057790234	0,133188529	0,931404886
AT4G15560	0,527300889	0,019458205	0,288416121	0,985879756	0,080513723	0,433091775	0,129267427	0,611849206	0,603717795
AT4G15570	0,205555645	0,04786441	0,393558798	0,424182466	0,180027499	0,112925864	0,903285604	0,747021243	0,985887414
AT4G15610	0,605208878	0,046815986	0,012644203	0,307223645	0,018497017	0,598883851	0,25041331	0,928862864	0,110213322
AT4G15690	0,908354249	0,011757931	0,825142425	0,994384721	0,14264329	0,158748471	0,199587792	0,221376156	0,999818819
AT4G15770	0,029543547	0,003562275	0,025370718	0,021578386	0,784147683	0,74766394	0,006294537	0,005772208	0,999868768
AT4G15800	0,590022422	0,030142905	0,280604442	0,635202454	0,731248223	0,499116355	0,187744895	0,104712505	0,973213278
AT4G15880	0,418816075	0,040817886	0,352063454	0,999655392	0,741068101	0,171103747	0,68844691	0,149945576	0,586985915
AT4G16130	0,450722044	0,037442783	0,431237477	0,999993571	0,657314471	0,171783472	0,643069645	0,165906477	0,673468003
AT4G16190	0,005278194	0,01362056	0,647732618	0,165964675	0,123239368	0,966462343	0,005165241	0,303435194	0,064779778
AT4G16220	0,001089123	0,031680969	0,010442637	0,001681725	0,953295601	0,392690492	0,003027646	0,012941574	0,663597031
AT4G16695	0,650705156	0,042555194	0,132809676	0,82933417	0,951787248	0,251939419	0,548581825	0,078049438	0,471973753
AT4G16730	0,188627934	0,012489091	0,314488706	0,350169072	0,475675055	0,614954492	0,044609579	0,064095511	0,993549332
AT4G16780	0,101238635	0,026537924	0,201964475	0,17900105	0,0764739	0,048258871	0,926346264	0,787556637	0,987110453
AT4G16830	0,025529977	0,002776865	0,338696293	0,108140779	0,179555155	0,714143937	0,004943793	0,024048935	0,634361752
AT4G16915	0,673048262	0,049614886	0,431335225	0,807581553	0,197385441	0,28383999	0,574182739	0,727911643	0,992054595
AT4G16980	0,20544748	0,005476336	0,457293329	0,973043791	0,227871386	0,02719226	0,387451251	0,048975486	0,466329195
AT4G17080	0,015730386	0,024042035	0,491239961	0,406395285	0,139445287	0,997115556	0,01413595	0,504350993	0,106047558
AT4G17260	0,005778105	0,033223101	0,001297578	0,001366956	0,428777518	0,842513329	0,009164927	0,003487628	0,861455857
AT4G17640	0,064427872	0,025036466	0,154552684	0,976229119	0,837490029	0,034829378	0,971767117	0,0613997	0,112499427
AT4G17850	0,577498817	0,016746433	0,621023942	0,999959484	0,353732698	0,126988115	0,374210326	0,135575284	0,864005067
AT4G17890	0,012799922	0,009237858	0,376581963	0,07470917	0,361559621	0,998568402	0,006995294	0,060046439	0,432937564
AT4G17895	0,50009147	0,034933506	0,191568749	0,47590872	0,8595053	0,591199245	0,178909564	0,088003066	0,954567694
AT4G17940	0,39675264	0,002752315	0,049595162	0,185138825	0,543881768	0,158512525	0,026905544	0,007156105	0,753210656
AT4G17970	0,662491739	0,022043186	0,089114235	0,388378217	0,917633883	0,39080332	0,171444504	0,039457811	0,728317936
AT4G18050	0,387133877	0,003416806	0,038015819	0,694992053	0,673027262	0,030807504	0,188131286	0,007077264	0,154077708
AT4G18120	0,239689146	0,0413099	0,511865488	0,974715165	0,625847121	0,114418655	0,844114219	0,202116856	0,541792638
AT4G18197	0,035356325	0,033183872	0,179204366	0,084734907	0,863388359	0,999990638	0,028544613	0,081356652	0,87559371
AT4G18300	0,532651865	0,009454367	0,222402668	0,534749709	0,498847397	0,285802048	0,081009802	0,041512034	0,962652981
AT4G18510	0,219608189	0,013246906	0,388756657	0,990157857	0,432236303	0,051494686	0,588887956	0,078351264	0,436687731
AT4G18590	0,729140547	0,00654737	0,022824514	0,191887843	0,932439126	0,17153504	0,08450308	0,007960387	0,368006379
AT4G18610	0,480017228	0,005620807	0,14181643	0,919973918	0,021694664	0,223212734	0,051908149	0,480262913	0,393911052
AT4G18630	0,73064892	0,019445081	0,074398283	0,381975605	0,032458997	0,173933173	0,335979107	0,925784652	0,644689115
AT4G18710	0,097099797	0,046110074	0,954320703	0,549047024	0,378959802	0,066917694	0,985628149	0,417660004	0,595159353
AT4G18725	0,613269012	0,013433212	0,062668583	0,668049813	0,89238987	0,11609212	0,314928681	0,023003723	0,300005017
AT4G18890	0,311596423	0,01145509	0,29950148	0,455536986	0,467908559	0,457419247	0,060095869	0,058363815	0,999996514
AT4G18905	0,006680812	0,000433451	0,01201645	0,005542079	0,35062794	0,483985252	0,000748294	0,001003161	0,991604445
AT4G18940	0,08699296	0,003608336	0,039914233	0,056825313	0,67625386	0,482357892	0,011901759	0,007539331	0,983722158
AT4G18950	0,00701351	0,018065267	0,003618985	0,00281452	0,862422414	0,968111581	0,007244799	0,004808837	0,986745475
AT4G19160	0,004194019	0,000884614	0,423437246	0,202336179	0,012249236	0,835853912	0,00091456	0,063002444	0,038188814
AT4G19190	0,526652401	0,027643437	0,03612097	0,582211675	0,999299063	0,161416419	0,515902602	0,025797778	0,190583181
AT4G19230	0,871890888	0,037572718	0,190206235	0,682860913	0,875090704	0,409658608	0,308496584	0,091755285	0,808161539
AT4G19250	0,621245422	0,017047158	0,836695256	0,953423899	0,273960896	0,357175956	0,137186292	0,183835819	0,996313868
AT4G19450	0,069892331	0,000573283	0,028563221	0,975872548	0,262412883	0,002977282	0,152090181	0,001868103	0,039886847
AT4G19590	0,423280217	0,015290654	0,779213591	0,851877161	0,275332457	0,441739123	0,092142513	0,159234402	0,978233098
AT4G19610	0,823735948	0,031754012	0,805781094	0,985178851	0,402877199	0,395009156	0,264299343	0,258554934	0,999998088
AT4G19680	0,020679591	0,020309824	0,950705078	0,268311778	0,265449498	0,015090442	0,999999775	0,235973909	0,238569333
AT4G19690	0,029889662	0,002095661	0,925876369	0,288127362	0,048399441	0,004504117	0,591329811	0,058600926	0,341276523
AT4G19840	0,193683011	0,030887321	0,909422421	0,795220661	0,288057961	0,831630748	0,081931364	0,353980714	0,706978825
AT4G19950	0,651423521	0,008881752	0,927239811	0,977140727	0,162536396	0,232458364	0,093204485	0,135177577	0,992955497
AT4G20010	0,843819339	0,016523676	0,755573395	0,981246066	0,29676281	0,266600277	0,181895036	0,162176745	0,999769399
AT4G20140	0,620411461	0,003232348	0,562820317	0,856617042	0,040214413	0,043898896	0,122503423	0,133681423	0,999904158
AT4G20270	0,022900626	0,005565215	0,04922607	0,027794832	0,011275585	0,007206798	0,905124234	0,743570396	0,98445936
AT4G20320	0,001357977	0,010675009	0,005261901	0,001335966	0,004479482	0,001953358	0,726057366	0,98510504	0,890988917
AT4G20350	0,893475796	0,013626714	0,98805306	0,999500474	0,198596785	0,223060805	0,171349129	0,192825941	0,999744684
AT4G20390	0,156201906	0,000455528	0,000712387	0,005442215	0,000243195	0,003924364	0,074232039	0,992711399	0,108364532
AT4G20420	0,738243951	0,047277225	0,867069702	0,981934208	0,462809445	0,526819643	0,299780037	0,348839148	0,999286176
AT4G20680	0,127950385	0,009013207	0,504431858	0,385387875	0,289550277	0,631506923	0,027817164	0,074848763	0,891789432
AT4G20960	0,003240427	0,001584045	0,924316728	0,081044841	0,047475799	0,001124027	0,980170682	0,039091526	0,066627415
AT4G21130	0,063780975	0,023184464	0,183378328	0,125353016	0,779891057	0,965746398	0,032955026	0,065581389	0,959060593
AT4G21192	0,186414748	0,04963365	0,43682074	0,969121972	0,724063641	0,108093959	0,925403131	0,199365039	0,429644535
AT4G21280	0,928160064	0,046232383	0,007466246	0,120416607	0,013121737	0,368831258	0,429792817	0,831080482	0,144634687
AT4G21326	0,273649452	0,038707094	0,112228797	0,233933082	0,960303404	0,797643477	0,120606582	0,065746827	0,971538642
AT4G21534	0,143587884	0,021470837	0,688206675	0,511043063	0,373576164	0,820598961	0,052927147	0,174761567	0,82859032
AT4G21610	0,437416251	0,004747435	0,422150097	0,999996739	0,041560336	0,214534918	0,042757312	0,220408907	0,657023127
AT4G21760	0,078931485	0,002732119	0,143614376	0,121960401	0,310983282	0,432587993	0,009321796	0,013381811	0,99200736
AT4G21940	0,499072283	0,016119921	0,17195999	0,941115383	0,706524811	0,109198921	0,407298157	0,049552066	0,448926844
AT4G21980	0,078416155	0,031659379	0,725300729	0,661064755	0,23314981	0,974930831	0,04584012	0,439464524	0,390472498
AT4G22210	0,28864149	0,020186801	0,313509934	0,999968608	0,087692493	0,62110996	0,082512099	0,597012897	0,447562159
AT4G22214	0,23926163	0,045275865	0,189244188	0,294876361	0,9087684	0,863000822	0,121119975	0,103001622	0,999400782
AT4G22217	0,145518977	0,000819401	0,646205047	0,491773853	0,041107958	0,127329475	0,00577617	0,016294291	0,85129859
AT4G22270	0,272962667	0,024963791	0,098864639	0,95966553	0,920786885	0,090924863	0,691740453	0,045693119	0,216087524
AT4G22666	0,622393318	0,019895799	0,578607391	0,999958889	0,410204066	0,151723436	0,388311242	0,14213024	0,865154293
AT4G22758	0,984292429	0,047187241	0,582242761	0,978338283	0,614788019	0,396202607	0,4096085	0,2435269	0,973512855
AT4G22900	0,07229183	0,01610629	0,023536401	0,036015187	0,014159375	0,028250647	0,899952992	0,997929927	0,954408136
AT4G23310	0,132176601	0,008700138	0,287387029	0,267034009	0,413921014	0,61349436	0,027749832	0,047082898	0,980095396
AT4G23330	0,5744603	0,032063716	0,539677925	0,821581155	0,544208281	0,523094206	0,190579832	0,180728688	0,999976607
AT4G23980	0,032650107	0,000941291	0,035356781	0,028255933	0,334907954	0,350021244	0,002792246	0,002912818	0,999981451
AT4G24000	0,676996323	0,022729721	0,181476578	0,565341864	0,777794502	0,390481794	0,178337437	0,064286152	0,882755089
AT4G24020	0,955688197	0,038660503	0,44834421	0,927888988	0,652923426	0,380067608	0,344831796	0,174494145	0,951092478
AT4G24050	0,739613352	0,006074241	0,097443821	0,708572456	0,595010969	0,081398422	0,160822158	0,018039085	0,444571783
AT4G24060	0,013428984	0,014801927	0,128272726	0,735693102	0,038585075	0,999963018	0,009567092	0,76006651	0,036208983
AT4G24080	0,053430657	0,022624528	0,09860847	0,074276748	0,042820386	0,029032102	0,978356366	0,905493635	0,991810279
AT4G24240	0,854383588	0,048751032	0,25602361	0,75435382	0,862741534	0,475925057	0,349724716	0,133102845	0,882055017
AT4G24275	0,053069764	0,000647678	0,004818636	0,010737162	0,705838748	0,199195549	0,002800912	0,000813675	0,68566948
AT4G24290	0,913535306	0,048438145	0,552032834	0,952359054	0,640256341	0,446768406	0,372213996	0,236664845	0,982932154
AT4G24310	0,472663301	0,018272868	0,821890433	0,895279167	0,290563824	0,451155182	0,113233826	0,188445925	0,981720417
AT4G24430	0,478885171	0,022873658	0,217550153	0,973240842	0,732368882	0,132273283	0,500282876	0,073143409	0,494814011
AT4G24480	0,274206557	0,038724269	0,873916664	0,782170164	0,415254048	0,797220411	0,120816558	0,314558691	0,888755321
AT4G24690	0,249723694	0,016154391	0,33751593	0,99852469	0,080114749	0,604788351	0,064245333	0,519129463	0,430445386
AT4G24973	0,833682427	0,017956593	0,048083248	0,482689125	0,967853166	0,189216177	0,283562337	0,02348488	0,338982113
AT4G25070	0,557799982	1,98E-05	0,679324485	0,880131705	0,001449149	0,001671161	0,000667311	0,000761342	0,999162956
AT4G25080	0,253683173	0,048202471	0,601760879	0,960180399	0,253538643	0,862533992	0,131303361	0,608329562	0,613500217
AT4G25210	0,315913323	0,01285372	0,19376149	0,994302397	0,615234858	0,065553013	0,481420434	0,046305079	0,356756591
AT4G25230	0,912173226	0,018360841	0,509347322	0,938633037	0,430292702	0,261636829	0,211645396	0,120903168	0,975575289
AT4G25310	0,335745984	0,022280037	0,526204729	0,647728642	0,464759338	0,602061208	0,098403146	0,140731402	0,993672922
AT4G25410	0,020791588	7,60E-05	0,161927534	0,784847344	0,00102558	0,049856403	0,000397225	0,013725433	0,056169775
AT4G25560	0,930251172	0,008911694	0,262693585	0,857922707	0,441811396	0,136003761	0,162279288	0,044853958	0,797481719
AT4G25610	0,048912381	0,034881077	0,080638704	0,061623778	0,049649786	0,036125222	0,998606555	0,979980356	0,995536119
AT4G25630	0,010920957	0,004774116	0,53271437	0,089262604	0,183960337	0,976503017	0,004279525	0,050587029	0,311626742
AT4G25660	0,578205923	0,037901474	0,063559571	0,692766589	0,044960723	0,562109678	0,212266804	0,995101004	0,288263965
AT4G25680	0,349297458	0,014974884	0,020973187	0,574822747	0,998529487	0,078226106	0,490748699	0,012622541	0,097499687
AT4G25820	0,0433665	0,000626829	0,226094595	0,113284868	0,006190934	0,002463001	0,21937568	0,075646719	0,866746405
AT4G26010	0,120452992	0,000321647	0,586101968	0,415559184	0,007165843	0,002629182	0,064909009	0,020528123	0,840074037
AT4G26050	0,438187142	7,50E-05	0,589808194	0,767586185	0,005578437	0,006984206	0,001772244	0,002170909	0,997759392
AT4G26110	0,73986089	0,015076119	0,442034576	0,845888701	0,426413404	0,286630488	0,149723621	0,094537326	0,986825357
AT4G26150	0,242765607	0,026442054	0,306721369	0,399615944	0,102736747	0,086772864	0,738746422	0,672759341	0,999331238
AT4G26210	0,039898093	0,023001452	0,660253997	0,245638545	0,400878149	0,994006605	0,024454002	0,175531496	0,527427474
AT4G26230	0,992681766	0,017888887	0,075060193	0,511727924	0,91143487	0,229761378	0,233858398	0,030941741	0,504640704
AT4G26340	0,936075469	0,031651098	0,412758284	0,905710108	0,628454407	0,348286095	0,301338402	0,144298304	0,943298423
AT4G26600	0,116208886	0,02221667	0,359505003	0,941694113	0,103448549	0,872449255	0,047077109	0,580850249	0,287822833
AT4G26650	0,037052883	0,012400188	0,702002608	0,487331358	0,267394868	0,015845818	0,955775947	0,125156626	0,24844372
AT4G26700	0,115225438	0,018133517	0,919546473	0,657257046	0,211934899	0,832488181	0,041056714	0,257412465	0,574928145
AT4G26770	0,029958806	1,12E-05	0,003018394	0,697746836	0,020399289	0,000111985	0,004899829	4,66E-05	0,005706199
AT4G27030	0,09538265	0,04005248	0,032293248	0,958640094	0,999635829	0,060446284	0,977783262	0,030343261	0,052662208
AT4G27100	0,418340961	0,003171034	0,079585128	0,256345182	0,469232328	0,168296316	0,031023616	0,010351588	0,845339444
AT4G27140	0,015318897	0,008522586	0,134013541	0,040605702	0,027618542	0,007408806	0,991959061	0,604342904	0,757694733
AT4G27260	0,560571395	0,046118003	0,806749441	0,926652468	0,486054929	0,622412538	0,232756994	0,32097828	0,994035749
AT4G27430	0,144165233	0,021902414	0,297289646	0,28777253	0,633558037	0,824086398	0,053756898	0,088905263	0,983389727
AT4G27435	0,022546693	0,001620449	0,125018977	0,860798801	0,008558709	0,58597886	0,003268161	0,236424636	0,049855185
AT4G27460	0,299841449	0,0297098	0,564442535	0,638667737	0,179080912	0,108877938	0,708852339	0,510511136	0,983048271
AT4G27470	0,535744399	0,003341558	0,17332541	0,929389514	0,316739743	0,039456123	0,142852682	0,017322322	0,472606706
AT4G27490	0,080656795	0,009582071	0,585905895	0,333606561	0,266913302	0,76465462	0,021633102	0,088940735	0,747385267
AT4G27780	0,956667762	0,047061764	0,385490716	0,926236315	0,749070041	0,384096198	0,421059534	0,175388746	0,898572971
AT4G28300	0,943770095	0,022576043	0,735087106	0,989974979	0,36325643	0,284863121	0,249434334	0,192097585	0,997095042
AT4G28440	0,071224843	0,02193303	0,217935642	0,151103896	0,72139229	0,94786794	0,034104963	0,071265235	0,950738328
AT4G28580	0,808102956	0,030414541	0,611688441	0,99710935	0,489048488	0,252765318	0,392777551	0,194842463	0,943680384
AT4G28710	0,659596768	0,005551469	0,867368209	0,968703529	0,127813687	0,168893388	0,06827861	0,09075076	0,996864338
AT4G28930	0,703911678	0,049796668	0,162421651	0,551008446	0,945505415	0,557991879	0,295883249	0,098691669	0,848370918
AT4G28940	0,103289738	0,02232897	0,762313284	0,711205837	0,349706842	0,043750359	0,89526326	0,197734955	0,469138033
AT4G28950	0,243953746	0,03658026	0,363750007	0,996532216	0,143449131	0,813824578	0,107219719	0,704260137	0,444498995
AT4G29100	0,894337019	0,005592512	0,133602265	0,600344565	0,493529067	0,12405945	0,094489862	0,020812343	0,708584016
AT4G29110	0,31508701	0,030498383	0,903968557	0,905577877	0,284125549	0,701090986	0,114828883	0,353663623	0,831568169
AT4G29120	0,95449471	0,004949284	0,128246814	0,62055747	0,472073533	0,105448395	0,093783915	0,018680799	0,667208397
AT4G29180	0,318747684	0,011127385	0,208543466	0,996174814	0,557563252	0,059945105	0,444594042	0,044263265	0,374532292
AT4G29230	0,539600717	0,011768934	0,938165054	0,954471087	0,164942815	0,094882972	0,322460039	0,192454496	0,977458555
AT4G29380	0,866096688	0,010130808	0,616205054	0,99437617	0,096681662	0,19127542	0,136384659	0,264826039	0,958735121
AT4G29510	0,410321329	0,032902341	0,505588518	0,695536786	0,572469837	0,640209051	0,147183861	0,173941311	0,999303708
AT4G29760	0,649315862	0,022914156	0,323921307	0,975333002	0,619929357	0,172438149	0,405326297	0,097547802	0,712010866
AT4G29790	0,091968726	0,011275714	0,792451195	0,456744735	0,132928784	0,02610727	0,773721341	0,224681885	0,665492774
AT4G29950	0,025326291	0,001645807	0,078947227	0,952781844	0,006613535	0,561222287	0,003516509	0,313684196	0,039917239
AT4G30160	0,079355057	0,007305945	0,221525691	0,960660556	0,436713081	0,01794565	0,697945085	0,034810366	0,163517378
AT4G30320	0,216674612	0,008736362	0,989435007	0,785852737	0,148626631	0,038668474	0,485828134	0,144704532	0,775894131
AT4G30610	0,333178141	0,002839444	0,890458196	0,839557538	0,076907989	0,184599662	0,024141753	0,057894682	0,920253914
AT4G30650	0,369632512	0,024420963	0,999655068	0,904594105	0,279188692	0,112313936	0,596542779	0,279414058	0,904824563
AT4G30800	0,071748885	0,014565951	0,748882147	0,625453981	0,14822356	0,883064402	0,026360042	0,277675204	0,382563758
AT4G30810	0,984283162	0,025083919	0,892425356	0,999765864	0,249769246	0,288947675	0,278548554	0,321228222	0,999437316
AT4G30860	0,759941309	0,04751064	0,151350505	0,562744114	0,948780527	0,516721255	0,308693644	0,091351082	0,806360604
AT4G30900	0,854057525	0,008286486	0,129515871	0,721121255	0,60571924	0,117391513	0,170376131	0,026518975	0,571521465
AT4G30940	0,16582273	0,018261979	0,982335755	0,720343554	0,239786675	0,052457024	0,747482235	0,2297898	0,70258035
AT4G31060	0,920165442	0,043344552	0,751643903	0,998460734	0,289973558	0,419249462	0,352977067	0,498966858	0,989426146
AT4G31100	0,958641092	0,016093135	0,530192072	0,956394708	0,389932481	0,228376878	0,206469643	0,114843249	0,972359727
AT4G31140	0,86976987	0,006471458	0,034319526	0,292195851	0,860819393	0,141515417	0,101243802	0,010037714	0,391458898
AT4G31196	0,682667528	0,036590556	0,34014683	0,973935869	0,724230998	0,240402682	0,494483654	0,136432302	0,74471421
AT4G31250	0,348103369	0,020676329	0,314218474	0,999936534	0,602504705	0,096351434	0,57221754	0,089218658	0,498753714
AT4G31290	0,911865337	0,022609855	0,237837632	0,843000101	0,705199387	0,240254711	0,295919779	0,077285878	0,762914673
AT4G31310	0,372120189	0,046943571	0,432237325	0,999770587	0,713550906	0,170526352	0,758803616	0,191120672	0,613799426
AT4G31330	0,437539506	0,034861148	0,011674735	0,079147736	0,95559382	0,63448134	0,16049943	0,014703277	0,373457138
AT4G31340	0,055607846	0,000280365	0,637050167	0,623625773	0,016942801	0,001594655	0,094480026	0,006869863	0,28915163
AT4G31710	0,233430717	0,027023057	0,331614389	0,409726743	0,655249158	0,754578493	0,085593492	0,110394277	0,997728748
AT4G31730	0,039755229	0,007120424	0,017604947	0,98112112	0,007202849	0,851938524	0,011635115	0,971823092	0,020623992
AT4G31790	0,161651238	0,006110078	0,268770437	0,288609762	0,352079091	0,469537348	0,024978104	0,035291861	0,994069846
AT4G31840	0,255437631	0,029851585	0,005520774	0,341909062	0,854344329	0,097270059	0,754648593	0,008364867	0,031761236
AT4G31850	0,578021651	0,00093615	0,197363986	0,934084241	0,115560644	0,016380265	0,050704191	0,007640547	0,530661486
AT4G31870	0,784081566	0,049553409	0,66239005	0,999325895	0,579891491	0,32536751	0,51451437	0,279722367	0,951671967
AT4G31900	0,45939816	0,042702894	0,371521535	0,999331129	0,736316885	0,189132709	0,67024268	0,160586999	0,633003719
AT4G31910	0,002539738	0,020836705	0,230597079	0,01725591	0,071711756	0,004170053	0,739491883	0,69296212	0,220170398
AT4G32010	0,02253067	0,049859537	0,605107841	0,423766425	0,614878386	0,02773039	0,982696009	0,259844683	0,160062059
AT4G32040	0,851563208	0,011683636	0,150303168	0,760072978	0,036666278	0,213335651	0,147011646	0,658269631	0,609145437
AT4G32285	0,633057609	0,008468455	0,74333924	0,932135152	0,199400989	0,23130005	0,087842942	0,10274661	0,999464831
AT4G32330	0,216639012	0,020270122	0,031336447	0,089353985	0,996958514	0,703069062	0,067422637	0,019458049	0,808322751
AT4G32350	0,15094386	0,00535134	0,025516602	0,846626354	0,878376432	0,021847337	0,452933255	0,007487235	0,061182437
AT4G32380	0,723844653	0,021055158	0,910338097	0,997876133	0,284379203	0,181187431	0,354183584	0,229679469	0,985362697
AT4G32640	0,057953056	0,041265108	0,906678126	0,491387533	0,414547748	0,04475091	0,998590334	0,338387203	0,40640571
AT4G32720	0,740995969	0,001528842	0,381404913	0,974695032	0,10552419	0,02992922	0,058916126	0,017040898	0,80689606
AT4G32760	0,53203654	0,004940294	0,134127521	0,410608682	0,460943356	0,18847275	0,051760671	0,019194652	0,887736003
AT4G32780	0,004834058	4,73E-05	0,22993717	0,336427034	0,000841475	0,080255681	0,000151815	0,006919073	0,026953744
AT4G33080	0,051075513	0,045637389	0,85658802	0,359641774	0,459660192	0,99994813	0,04402784	0,338062104	0,485755335
AT4G33100	0,032455339	0,007482521	0,263044598	0,766888017	0,401062339	0,010646236	0,899826058	0,039897026	0,104796416
AT4G33180	0,704202775	0,009538313	0,123480206	0,482377276	0,655998074	0,226573278	0,105449422	0,028222811	0,785741224
AT4G33220	0,037578032	0,046133018	0,0544182	0,040515121	0,046154598	0,036495041	0,999686667	0,999836409	0,99817633
AT4G33390	0,748329896	0,027557686	0,969226018	0,993123314	0,310379461	0,398479659	0,220913046	0,289119204	0,996615941
AT4G33440	0,129368349	0,033847395	0,192141353	0,997433972	0,85252001	0,066235612	0,925406844	0,08641542	0,202047386
AT4G33610	0,944550404	0,005057905	0,537485487	0,955308711	0,189867724	0,108442507	0,094008602	0,053088975	0,97609526
AT4G33666	0,051001112	0,016995236	0,197380078	0,114347101	0,683194057	0,956383701	0,02352286	0,056345595	0,920336745
AT4G33730	0,213237529	0,007593763	0,383264107	0,989503644	0,318383352	0,034805985	0,45534656	0,053289267	0,425789288
AT4G33950	0,533147772	0,030551735	0,752074643	0,897445049	0,418905647	0,53635512	0,173605783	0,236230917	0,995404273
AT4G34050	0,015794075	0,030603664	0,021760371	0,998739508	0,020043312	0,989487683	0,016414542	0,998532772	0,013337814
AT4G34100	0,189729691	0,006735798	0,813080355	0,834091154	0,156474749	0,029658814	0,454739598	0,096573398	0,651393544
AT4G34120	0,395471943	0,01232844	0,58947854	0,994904877	0,309189091	0,075709941	0,411443489	0,105828189	0,736502121
AT4G34210	0,92746067	0,029059597	0,87703195	0,997775737	0,267530891	0,283983771	0,335360729	0,354902537	0,999960577
AT4G34250	0,896926699	0,032294821	0,142863749	0,724544351	0,90185203	0,291275952	0,367767377	0,068639792	0,619287083
AT4G34280	0,822886809	0,031575741	0,174250108	0,809898279	0,077313948	0,394197883	0,263152916	0,859428137	0,633552604
AT4G34320	0,030401411	0,010686823	0,891176106	0,279353637	0,191831472	0,960366511	0,012809352	0,145910291	0,358112718
AT4G34510	0,52492552	0,044702814	0,198324089	0,951447606	0,898273269	0,216431198	0,637304325	0,105496532	0,499934594
AT4G34560	0,001476825	0,024981861	0,299959013	0,123069676	0,097436091	0,532392933	0,003253732	0,66475273	0,013992963
AT4G34810	0,79806991	0,020369438	0,377160535	0,830504839	0,544519496	0,318347535	0,195614084	0,10146899	0,962726923
AT4G34840	0,235357552	0,036218642	0,486363031	0,520352042	0,178855711	0,103884514	0,820362412	0,60961552	0,978281898
AT4G34870	0,130574066	0,000667222	0,002943133	0,344687468	0,843551091	0,00467896	0,115573257	0,000641184	0,013275352
AT4G34910	0,211669997	0,004847909	0,545254835	0,529371199	0,182289623	0,354234542	0,025528092	0,052180642	0,953582795
AT4G35030	0,017561738	0,042305572	0,132120297	0,043970748	0,951729453	0,976570575	0,021396185	0,077488617	0,794075709
AT4G35080	0,577981122	0,02750674	0,219989699	0,949098985	0,774333495	0,174229344	0,484219051	0,083050841	0,559621249
AT4G35190	0,848267776	0,024320659	0,004208043	0,107963988	0,835196456	0,232314493	0,332072092	0,006260571	0,072793291
AT4G35210	0,739531946	0,021139511	0,466188809	0,859530523	0,123009197	0,185480165	0,348419789	0,489595634	0,990135447
AT4G35295	0,168764563	0,041412994	0,307384877	0,323121465	0,782588948	0,913970804	0,090023705	0,13690319	0,990006466
AT4G35380	0,068352857	0,005253197	0,697837727	0,350852157	0,069386952	0,01320635	0,645516534	0,154222388	0,641300128
AT4G35450	0,88123939	0,020898104	0,403367961	0,953209316	0,530723539	0,220624428	0,292975439	0,108717409	0,881268151
AT4G35490	0,180688953	0,012048534	0,188216858	0,246076248	0,606086875	0,617118982	0,042312251	0,04349874	0,999996991
AT4G35500	0,282947993	0,037852007	0,56047551	0,619334733	0,572622056	0,783764851	0,121800233	0,206582529	0,979347493
AT4G35589	0,671747754	0,036606318	0,254155637	0,655030764	0,803797153	0,500396318	0,236987888	0,110424858	0,941800417
AT4G35600	0,363713757	0,029905487	0,09449997	0,909140117	0,049832596	0,653260519	0,126275444	0,951157692	0,256659767
AT4G35630	0,06097668	0,013018769	0,152806828	0,107803343	0,682375536	0,891499158	0,022167836	0,039803648	0,972819052
AT4G35650	0,089275179	0,018009064	0,603089725	0,36103714	0,138349983	0,03468754	0,882630255	0,376824737	0,762165505
AT4G35670	0,033153995	0,007928005	0,012660756	0,015008004	0,006337147	0,011182163	0,906563802	0,995763285	0,968955844
AT4G35720	0,032700511	0,004548295	0,051327567	0,035749547	0,010140188	0,007798208	0,788194512	0,677999029	0,996724188
AT4G35880	0,282598362	0,009720958	0,023939138	0,671117907	0,973344916	0,050118564	0,44388008	0,010467255	0,09074938
AT4G35900	0,976277806	0,032410619	0,520136287	0,966980228	0,559242096	0,319823835	0,337400987	0,176413956	0,957448733
AT4G36410	0,538811354	0,006490383	0,441124967	0,999343337	0,053499061	0,223480514	0,063285894	0,261275453	0,739344999
AT4G36760	0,563641967	0,007566034	0,292081911	0,981264856	0,378945297	0,07317087	0,237668479	0,043342721	0,630522205
AT4G36790	0,123233131	0,016946845	0,328287683	0,960969083	0,080963767	0,802117994	0,04104972	0,539064254	0,280036422
AT4G36840	0,285353802	0,008916657	0,149250339	0,987962432	0,588187171	0,047623806	0,421303325	0,03052417	0,285994833
AT4G36870	0,748307467	0,037913889	0,259530961	0,921745548	0,806439559	0,267189979	0,469222457	0,114611805	0,70332972
AT4G36920	0,275878248	0,03865979	0,380355141	0,9980891	0,704606242	0,121216262	0,795268554	0,153623601	0,488642327
AT4G37020	0,333602293	0,046929393	0,380353547	0,541517219	0,173321314	0,157212279	0,789435423	0,752342731	0,99985961
AT4G37022	0,369693502	0,020325255	0,493367603	0,655080618	0,125688788	0,099773976	0,54994981	0,463089665	0,998277244
AT4G37090	0,017528809	0,000209669	0,096425317	0,862577576	0,050723694	0,000743514	0,151290256	0,001706142	0,035807982
AT4G37180	0,364449155	0,00565961	0,100813338	0,919066719	0,567052059	0,041887754	0,274931069	0,017579248	0,267117517
AT4G37220	0,052812652	0,015562523	0,092832401	0,993593342	0,845762095	0,022728943	0,941576025	0,032364408	0,07089219
AT4G37390	0,356605394	0,044812381	0,876156522	0,850178384	0,446418168	0,759948204	0,160480677	0,34219053	0,93595749
AT4G37400	0,111308947	0,036971345	0,942057344	0,636683543	0,331277772	0,956339841	0,06349935	0,376585757	0,577497065
AT4G37420	0,936265352	0,003212699	0,011050182	0,185273616	0,926465026	0,067247099	0,079301234	0,003386469	0,157942097
AT4G37430	0,001725215	0,046699782	0,179183906	0,01115	0,101223436	0,005077672	0,429653905	0,922639646	0,197100909
AT4G37950	0,712003397	0,000611125	0,011420691	0,12020387	0,458733931	0,029479128	0,014154307	0,001220928	0,250996614
AT4G37970	0,411912517	0,033447172	0,001439117	0,017264228	0,45552069	0,643172716	0,149160791	0,00374781	0,094805802
AT4G38080	0,247932982	0,019593682	0,700108235	0,664038433	0,167687968	0,072522136	0,656889758	0,350092661	0,929582591
AT4G38360	0,617153917	0,004364825	0,753235756	0,929924899	0,125732481	0,152214426	0,054154089	0,0657598	0,998989469
AT4G38390	0,313808233	0,013936663	0,502307219	0,993101687	0,374456843	0,068820037	0,503068084	0,099796717	0,611858613
AT4G38410	0,046854073	0,003465571	0,190459997	0,105735332	0,306298985	0,624024938	0,008054954	0,018886903	0,913152342
AT4G38430	0,06077544	0,000840813	0,047804516	0,050657194	0,259572067	0,225043463	0,00360594	0,003169379	0,999498783
AT4G38550	0,692148366	0,046717854	0,904528124	0,980344526	0,361392506	0,280974129	0,548620573	0,442766069	0,99680173
AT4G39080	0,301601011	0,004084127	0,315568742	0,46072916	0,029984701	0,02901645	0,253740457	0,24599527	0,999994756
AT4G39270	0,108021353	0,010740663	0,457151292	0,326699107	0,07758143	0,028007369	0,72181352	0,345444755	0,883707438
AT4G39320	0,044458243	0,00470604	0,372683491	0,165051874	0,037482974	0,009529337	0,723399626	0,240223094	0,745226459
AT4G39700	0,260430567	0,003177698	0,594466432	0,964821659	0,125800004	0,02194501	0,236888717	0,041706298	0,616535667
AT4G39730	0,929780838	0,002883995	0,010171207	0,177040113	0,921111591	0,061631395	0,073909415	0,003026681	0,148366858
AT4G39745	0,573333094	0,042619098	0,563898041	0,833992176	0,223093175	0,226216355	0,594512909	0,600351566	0,999999549
AT4G39795	0,016057747	0,042358418	0,387181446	0,478450205	0,164848944	0,968955718	0,020237073	0,721961247	0,088675411
AT4G39880	0,150807243	0,012799517	0,462489551	0,397216168	0,378472671	0,681405577	0,039020087	0,088045971	0,936038287
AT4G39917	0,722283704	0,040314606	0,701813411	0,999996721	0,261062514	0,496803656	0,268005489	0,507501982	0,946413194
AT4G39950	0,030626847	0,023089454	0,90963999	0,352248988	0,30031511	0,020807353	0,999164899	0,242657949	0,286721956
AT4G00238	0,578413343	0,032927508	0,476132749	0,786163058	0,592500311	0,527244924	0,194864807	0,165704671	0,999343833
AT4G00810	0,807354958	0,005424789	0,146015276	0,774690415	0,464243308	0,082478858	0,136057057	0,021582874	0,578402969
AT4G00840	0,680890953	0,00703898	0,649714334	0,999987307	0,079338663	0,192140892	0,082993763	0,200588293	0,917724741
AT4G00880	0,249741628	0,00499835	0,089592503	0,191372871	0,562976198	0,326345581	0,029200522	0,015054184	0,959656676
AT4G00900	0,431413422	0,001481232	0,967195712	0,924171893	0,039233181	0,018270762	0,093427668	0,042670089	0,942340863
AT4G00940	0,30671447	0,016490243	0,853764413	0,802094004	0,263097805	0,551683032	0,07559614	0,183971945	0,916993283
AT4G01290	0,177919258	0,029567168	0,287061669	0,994874592	0,720063812	0,075169934	0,841491132	0,10514795	0,319041563
AT4G01355	0,40071735	0,019465256	0,015473622	0,088909371	0,999530841	0,515157184	0,103291231	0,012309039	0,459908535
AT4G01455	0,565307219	0,023906618	0,008492047	0,079373656	0,960351953	0,458608545	0,156507105	0,009616943	0,255027113
AT4G01533	0,434052699	0,031602921	0,045389482	0,703831016	0,998287456	0,149974974	0,612069426	0,032379014	0,187822083
AT4G01540	0,736234046	0,000214342	0,107238846	0,734501598	0,048329411	0,006251362	0,011757684	0,001831746	0,465053896
AT4G01550	0,164431749	0,018284854	0,997689975	0,710432637	0,235577067	0,052203163	0,749943907	0,234269047	0,708106772
AT4G01560	0,009925438	0,012464155	0,150048306	0,0328865	0,6757715	0,999511207	0,007190325	0,038217394	0,615359351
AT4G01650	0,754024383	0,017722888	0,439004738	0,984668611	0,465655415	0,169222175	0,309725189	0,104509925	0,850332093
AT4G01680	0,807785433	0,002337535	0,333310127	0,802466135	0,160551143	0,074280355	0,044990241	0,021014917	0,943898793
AT4G01810	0,289724628	0,026088434	0,279530931	0,419389759	0,095169376	0,097680926	0,685884099	0,696150238	0,999997526
AT4G01830	0,015024895	0,043580231	0,82245916	0,258374519	0,465270238	0,019747014	0,959637533	0,316700799	0,166596773
AT4G01850	0,372742221	0,023169073	0,300315545	0,505841251	0,645071437	0,58059346	0,109276831	0,09289091	0,999401695
AT4G01860	0,43805106	0,011457707	0,450019261	0,999998531	0,36243769	0,078236309	0,369238461	0,079972602	0,677973306
AT4G01880	0,50569827	0,000713935	0,102586401	0,847941821	0,142832044	0,011919712	0,045673541	0,004286033	0,341430452
AT4G02160	0,131156687	0,0010895	0,026010797	0,056424227	0,002726167	0,006660487	0,170653357	0,435447412	0,879014653
AT4G02270	0,109521695	0,000310749	0,629059753	0,416447415	0,007387532	0,002435961	0,0669786	0,018724528	0,796475225
AT4G02380	0,097754531	0,016760183	0,118850335	0,123563487	0,807936699	0,850619858	0,0350919	0,039805669	0,999712487
AT4G02450	0,511630236	0,037445024	0,13982791	0,904273366	0,928402149	0,190254188	0,601094109	0,074406916	0,40857967
AT4G02480	0,581675771	0,023408079	0,929129445	0,985355362	0,295934635	0,158335171	0,444743819	0,250468215	0,963429979
AT4G02590	0,418430371	0,006503067	0,568314955	0,997659279	0,066421834	0,271973773	0,051344898	0,214063867	0,74104204
AT4G02715	0,280403601	0,025551259	0,799016912	0,751329597	0,225109474	0,094114353	0,689981996	0,361124829	0,918676097
AT4G02870	0,430589053	0,03606697	0,278784189	0,528323567	0,11686476	0,161890095	0,648275905	0,776391278	0,99508175
AT4G02910	0,762769394	0,045212528	0,965953168	0,997374511	0,379743496	0,503359496	0,30114121	0,408389329	0,993932856
AT4G02930	0,027037309	0,018996615	0,992637508	0,293817083	0,242577146	0,998355551	0,017068281	0,238325309	0,298858555
AT4G03030	0,660712988	0,006071044	0,635017467	0,999992614	0,185700517	0,072786126	0,179098678	0,070099126	0,905108057
AT4G03110	0,002316396	0,000479768	0,161248175	0,259667927	0,004152191	0,8089533	0,000465171	0,075991583	0,012832543
AT4G03190	0,616319147	0,031762405	0,022621102	0,163129322	0,998557993	0,496783166	0,201429581	0,021010899	0,418904456
AT4G03340	0,327740517	0,007831337	0,323195839	0,999999841	0,047800216	0,359656795	0,048300696	0,36287177	0,48966434
AT4G03390	0,46468896	0,012517929	0,477444372	0,999998421	0,365565	0,087095334	0,372573402	0,089073614	0,716058613
AT4G03438	0,882104512	0,020466415	0,655322602	0,970500549	0,378675037	0,289130679	0,21805226	0,161959596	0,9959582
AT4G03728	0,18190215	0,035989776	0,625727719	0,537028222	0,521598281	0,875948711	0,086581179	0,220244071	0,903632331
AT4G03740	0,693750686	0,043517996	0,942375477	0,994997622	0,362546519	0,530322707	0,27018216	0,410413787	0,985304493
AT4G03820	0,365644422	0,001556887	0,018068387	0,091636849	0,630779724	0,110544911	0,0167416	0,002825435	0,523791209
AT4G04360	0,997333663	0,011727096	0,156373015	0,697397677	0,648732064	0,177220697	0,178402467	0,03773158	0,694695682
AT4G04470	0,619197439	0,049381383	0,117098274	0,816977832	0,97780662	0,263456904	0,604042603	0,079010764	0,426332033
AT4G04650	0,34856518	0,011206595	0,021924981	0,100182994	0,988605982	0,422941055	0,064427311	0,01084541	0,586757887
AT4G04740	0,353856228	0,032287822	0,045389411	0,765213973	0,032820318	0,681103869	0,129842849	0,99857247	0,160835194
AT4G04745	0,020418948	0,005029382	0,027604332	0,018079429	0,849616271	0,906039651	0,00633153	0,007535897	0,998975879
AT4G04955	0,003749085	0,00456563	0,654681452	0,12955223	0,059087774	0,999616247	0,002249589	0,148749823	0,051356179
AT4G05200	0,058011412	0,002925868	0,161513997	0,108370483	0,303261945	0,522696346	0,008154037	0,015106084	0,963071676
AT4G05410	0,015186901	0,006437146	0,509476626	0,106870343	0,232586992	0,975286751	0,006211022	0,059960829	0,388689645
AT4G05490	0,966534937	0,045775825	0,843453943	0,999429068	0,466567747	0,38250775	0,410783501	0,33357547	0,997938883
AT4G06526	0,90147685	0,045791325	0,229671485	0,748570459	0,118555238	0,356258554	0,439679545	0,873864995	0,839382792
AT4G07675	0,738627036	0,039127093	0,582230416	0,998385943	0,567619819	0,268865955	0,481398038	0,217675686	0,912764654
AT4G08160	1,26E-05	2,10E-06	0,000148674	1,42E-05	0,023335666	0,339766419	1,67E-06	4,74E-06	0,281200295
AT4G08370	0,097135004	0,032979152	0,76679581	0,6931847	0,428800834	0,054008925	0,958915828	0,251903538	0,457003205
AT4G08380	0,019240814	0,010791657	0,328745057	0,570811039	0,060101508	0,992537784	0,009800239	0,429447102	0,088060037
AT4G08570	0,409515617	0,00674345	0,25822283	0,492493367	0,382192358	0,282588982	0,051750032	0,036691614	0,994393568
AT4G09560	0,824013742	0,032768813	0,210403432	0,852480044	0,825190065	0,269315574	0,401516293	0,090106849	0,685377159
AT4G09580	0,484444815	0,015435947	0,701194562	0,994929073	0,144196468	0,406153769	0,10352999	0,305013481	0,852809515
AT4G09600	0,997720708	0,032212713	0,419538558	0,928032416	0,62777802	0,328240905	0,326556639	0,14777797	0,929343807
AT4G09649	0,26236522	0,025416158	0,838332594	0,892911526	0,235668455	0,707466395	0,089399778	0,344265809	0,752973841
AT4G09670	0,224104704	0,017554926	0,794540261	0,687178214	0,293282369	0,656714844	0,062852355	0,177392209	0,87783473
AT4G09740	0,416371606	0,003630812	0,251350201	0,490256999	0,023505876	0,034033919	0,185677024	0,265111464	0,992707187
AT4G09990	0,412979773	0,000151758	0,665444623	0,79132329	0,004303086	0,00303279	0,013979156	0,009523772	0,990549424
AT4G10390	0,767987927	0,040847707	0,371838176	0,812905218	0,725132904	0,476775807	0,285915515	0,156298225	0,967147352
AT4G10430	0,931168895	0,000919931	0,635683886	0,991289842	0,017559749	0,03079175	0,025877359	0,045835112	0,975003935
AT4G10770	0,218019772	0,006107131	0,490310636	0,970860372	0,231730618	0,030492644	0,398720345	0,055970433	0,502723455
AT4G11060	0,18462301	0,000440059	0,36582852	0,381057294	0,039392591	0,064331915	0,004213058	0,00647278	0,984385951
AT4G11140	0,22692297	0,002927958	0,106577708	0,199793069	0,384706889	0,245391734	0,018865289	0,011683556	0,98288982
AT4G11560	0,079638723	0,001256577	0,994756343	0,52512975	0,036275556	0,005523176	0,258306856	0,035794096	0,519992649
AT4G11580	0,324927777	0,006917022	0,93333807	0,901622567	0,115078584	0,336146498	0,044098169	0,136464964	0,851465499
AT4G11680	0,110167316	0,005108287	0,21219457	0,195038445	0,02650331	0,017348636	0,517255808	0,364979634	0,988731549
AT4G11860	0,000458155	0,001364626	0,146780753	0,003804035	0,188452249	0,917801234	0,000344004	0,008353415	0,07777479
AT4G12120	0,016326615	0,000216564	0,120701654	0,039529146	0,045177015	0,16306414	0,000734771	0,001963277	0,798286887
AT4G08340	0,462427195	0,034815161	0,052784995	0,216307835	0,997417981	0,616206291	0,167575182	0,037861523	0,721288686
AT4G12470	0,000375922	0,000467397	0,058952992	0,00202266	0,142638852	0,999052709	0,000174475	0,00235815	0,118229476
AT4G12480	0,000239414	1,38E-05	0,014154647	0,000734325	0,009612356	0,205643255	1,86E-05	9,84E-05	0,195335954
AT4G12490	0,218060013	0,038619679	0,491134792	0,503299415	0,62265909	0,851582059	0,102607799	0,187553777	0,970688205
AT4G12530	0,618204625	0,043601971	0,540498291	0,844232205	0,218365619	0,244474875	0,573305041	0,620901609	0,999756253
AT4G12650	0,046407147	0,029240428	0,627379273	0,256881833	0,194498862	0,031261165	0,996468649	0,47122124	0,583573155
AT4G12735	0,093365765	0,018614975	0,476347521	0,309673928	0,115341375	0,036463583	0,880507526	0,453156833	0,844457093
AT4G12750	0,773095297	0,025489528	0,959804056	0,997963623	0,273220667	0,371491263	0,217496997	0,300027731	0,994233017
AT4G12790	0,055352319	0,036616819	0,136525223	0,974468365	0,928744087	0,040286473	0,997473901	0,072192142	0,094042194
AT4G12880	0,526341621	0,018196939	0,05970142	0,257762302	0,946275897	0,418672858	0,123605348	0,027095336	0,709465016
AT4G13070	0,25995665	0,021227688	0,148284961	0,267972918	0,810644724	0,664143194	0,079033458	0,053675039	0,992243484
AT4G13100	0,005661443	0,016600909	0,217516979	0,028913612	0,650461342	0,953381649	0,006045163	0,059344007	0,382176178
AT4G13500	0,404039723	0,040470623	0,819880208	0,85738523	0,302759683	0,165546066	0,697523532	0,449616233	0,966448247
AT4G13550	0,078069044	0,020657661	0,211310661	0,964138657	0,714629953	0,034786706	0,927681198	0,067085922	0,156746213
AT4G13770	0,000978817	0,026250531	0,181234416	0,126876669	0,811416403	0,002553074	0,404358961	0,070499811	0,007488021
AT4G13965	0,697534567	0,024694667	0,171761816	0,562166348	0,810372592	0,398454049	0,193128228	0,065342557	0,863020235
AT4G14130	0,018707355	0,000531158	0,132077629	0,045803184	0,094713103	0,31680235	0,001431465	0,003992707	0,808764671
AT4G14147	0,464956432	0,036834236	0,449300204	0,9999969	0,639926309	0,174305528	0,628754039	0,169619637	0,696664965
AT4G14240	0,668791894	0,005550527	0,039955628	0,248673357	0,792354812	0,166710196	0,069184372	0,009953564	0,523088163
AT4G14290	0,651025705	0,027786372	0,027162711	0,441937662	0,999999564	0,194867126	0,447068542	0,021673478	0,192157287
AT4G14342	0,531741333	0,046217632	0,169853888	0,927787333	0,929372697	0,223158405	0,641335839	0,09698293	0,465308512
AT4G14510	0,311917884	0,028808399	0,32806922	0,999992558	0,114089831	0,689642713	0,109896773	0,674777218	0,480223531
AT4G14650	0,103678019	0,028168678	0,711694985	0,445106589	0,420151695	0,931449918	0,050923103	0,213397393	0,739142081
AT4G14746	0,138873841	0,007981847	0,010141918	0,031711004	0,999411252	0,577482856	0,027059088	0,005583578	0,641573537
AT4G14990	0,270600884	0,034106795	0,770790746	0,72693359	0,25824973	0,110388763	0,771134942	0,43436701	0,921591947
AT4G15300	0,754041661	0,021064587	0,804506109	0,999955721	0,201382152	0,341802743	0,188648288	0,322059605	0,975167863
AT4G15330	0,041296093	0,004204241	0,92200539	0,408036493	0,080115998	0,710687318	0,008487419	0,098011385	0,344409639
AT4G15340	0,590204524	0,033092043	0,15890777	0,482566359	0,886752599	0,521541928	0,198891204	0,0748702	0,893565981
AT4G15390	0,363391744	0,043061242	0,021692027	0,102704309	0,98863343	0,744867052	0,158764042	0,024712119	0,57154295
AT4G15400	0,204801423	0,008936892	0,886967617	0,818948948	0,128896366	0,506044355	0,037771154	0,171719523	0,710561594
AT4G15530	0,029618496	0,016056477	0,015573186	0,015949724	0,999998872	0,991602627	0,016256254	0,010994836	0,990304868
AT4G15740	0,239479846	0,018714556	0,286488857	0,9997047	0,603731747	0,068670313	0,654774501	0,078108901	0,380271711
AT4G15885	0,333311524	0,011342479	0,734588621	0,766367077	0,242759807	0,437371093	0,062784251	0,123441982	0,961468139
AT4G15960	0,913642328	0,017938051	0,109083233	0,55796585	0,841952303	0,257551847	0,208991597	0,039347861	0,646080661
AT4G16040	0,511751998	0,015872531	0,487242113	0,753618176	0,410658221	0,396897284	0,110420341	0,105946438	0,999990006
AT4G16141	0,781067817	0,020061549	0,262314554	0,723665176	0,646998084	0,322004881	0,189562125	0,076676165	0,912843841
AT4G16144	0,386988793	0,049793583	0,570510113	0,995440568	0,635672691	0,182135751	0,761509201	0,247195957	0,718611318
AT4G16162	0,120796824	0,018815176	0,371645186	0,301281227	0,52907431	0,830188898	0,043362682	0,095276879	0,941661207
AT4G16215	0,16740899	0,008811441	0,145640254	0,199145628	0,591454022	0,554914857	0,0326659	0,029803601	0,999886706
AT4G16265	0,007590764	0,022812243	0,138627773	0,026139738	0,05377562	0,008724577	0,952549461	0,841524147	0,564540041
AT4G16340	0,142469408	0,011745225	0,174026015	0,999664199	0,620505938	0,035519737	0,673797362	0,040565314	0,201355851
AT4G16440	0,785299804	0,003420116	0,160725965	0,592019488	0,336090106	0,101217712	0,057675924	0,016768984	0,808425887
AT4G16490	0,451313559	0,03849965	0,01549902	0,097912344	0,973951342	0,649722343	0,174954545	0,018664234	0,426848462
AT4G16500	0,14591128	0,036296801	0,455847098	0,933889565	0,63148296	0,075033873	0,917187205	0,170019224	0,386200481
AT4G16630	0,094567414	0,025077464	0,642556507	0,391421962	0,428373796	0,928086654	0,044531462	0,180704367	0,754058582
AT4G16970	0,864620357	0,033416124	0,063197142	0,532936342	0,990949202	0,285986127	0,388108358	0,04134664	0,406572447
AT4G17220	0,225330509	0,032456033	0,799502465	0,691304971	0,41034392	0,806593435	0,093933044	0,259895667	0,877004888
AT4G17280	0,07889941	0,000839323	0,170991559	0,982893819	0,116622461	0,004152914	0,191691129	0,006467549	0,136876775
AT4G17530	0,230711245	0,018866352	0,242062717	0,335329629	0,06956007	0,067240109	0,667293104	0,653853152	0,999994581
AT4G17680	0,84254569	0,04257486	0,169989049	0,637243676	0,09207874	0,31998034	0,450453233	0,917091429	0,794763202
AT4G17750	0,15460397	0,039222457	0,213212117	0,241704359	0,102022791	0,081967749	0,919811511	0,859599938	0,998553628
AT4G17910	0,616199965	0,025915675	0,887498462	0,96318843	0,329058182	0,449382834	0,177613072	0,253167607	0,992935153
AT4G18010	0,063899109	0,004915081	0,098617993	0,083301987	0,534387287	0,64411969	0,012143353	0,015788622	0,997016052
AT4G18040	0,688928141	0,047239582	0,627685472	0,912600438	0,587864369	0,553134908	0,281618566	0,259689852	0,999902356
AT4G18140	0,016159787	0,010045613	0,519397096	0,113140901	0,302308856	0,995730507	0,008453139	0,082572231	0,396593212
AT4G18550	0,001747132	0,000216	0,080470766	0,323058349	0,001590735	0,616281307	0,000250012	0,058609335	0,006964807
AT4G18880	0,282865844	0,006269102	0,084582659	0,201211575	0,639978796	0,346311007	0,037254825	0,016879886	0,936048895
AT4G19006	0,205931418	0,014338025	0,064975778	0,137208985	0,897795427	0,627271688	0,051889786	0,024529286	0,947108789
AT4G19010	0,940141638	0,027157565	0,915764578	0,9999956	0,269225	0,318203926	0,277085321	0,327157008	0,999107686
AT4G19030	0,010859909	3,24E-06	0,039956002	0,015254906	0,001045639	0,002020716	3,02E-05	4,70E-05	0,928845933
AT4G19440	0,981134503	0,035599997	0,558826542	0,974509363	0,198499557	0,353456608	0,338934551	0,558320673	0,968065195
AT4G19550	0,842143334	0,001031131	0,188943305	0,820129185	0,128561219	0,025266845	0,037801488	0,007976741	0,665574597
AT4G19700	0,428617449	0,024941188	0,356404733	0,999580678	0,613006671	0,127796646	0,556193408	0,110718904	0,597988134
AT4G19770	0,245995171	0,04051699	0,084554448	0,182722775	0,986210927	0,834016812	0,115102549	0,056329844	0,955202565
AT4G19810	0,864089731	0,017635216	0,490274051	0,917391664	0,432354234	0,270508931	0,194418442	0,114065158	0,97907483
AT4G19860	0,001917171	0,000388407	0,850045383	0,060498804	0,011711194	0,794230073	0,000372266	0,016892201	0,041026623
AT4G19980	0,008272053	0,036214343	0,15037193	0,566275249	0,911907056	0,012105843	0,899333667	0,076447011	0,029181605
AT4G20090	0,097151529	0,016353391	0,059934923	0,079177684	0,931456566	0,846751532	0,034402411	0,025373226	0,995917354
AT4G20410	0,019881774	0,016445486	0,451883935	0,11527173	0,439950231	0,999735665	0,012942688	0,101893806	0,484351061
AT4G21140	0,434992933	0,007336052	0,177322629	0,416875235	0,492752998	0,285027513	0,057539635	0,030024914	0,964698381
AT4G21520	0,132963392	0,033812213	0,88401283	0,593772537	0,294590241	0,06740225	0,921054687	0,382376905	0,712602271
AT4G21560	0,081047069	0,002632492	0,316722255	0,212140406	0,181468714	0,417410466	0,009234217	0,022050954	0,910500888
AT4G21860	0,380208993	0,039837007	0,70620635	0,97996392	0,502335871	0,156486523	0,712216124	0,260716258	0,788795613
AT4G21895	0,050115915	0,011341058	0,965302015	0,430999432	0,181705775	0,017993681	0,900594399	0,166616904	0,400791683
AT4G21903	0,023650685	0,014550166	0,425442368	0,545219671	0,428986307	0,013337455	0,995670341	0,089545052	0,12279795
AT4G21920	0,147351014	0,012242129	0,158961467	0,194056772	0,655720172	0,675834623	0,037318868	0,039240981	0,999981791
AT4G22110	0,315982993	0,029923769	0,058106608	0,172592881	0,989797506	0,695466579	0,113681018	0,03654702	0,849888156
AT4G22250	0,120081469	0,020178375	0,221559092	0,211784956	0,068286292	0,045195808	0,846431887	0,695770174	0,990584926
AT4G22290	0,086788335	0,002392618	0,505838461	0,310581551	0,11774068	0,379688363	0,009012628	0,029518541	0,811595112
AT4G22320	0,409862384	0,024891233	0,327683032	0,559019655	0,103788335	0,123195325	0,569615469	0,637748565	0,999290192
AT4G22340	0,633547406	0,003624153	0,291812993	0,968257932	0,239708129	0,04859927	0,130403225	0,026066049	0,672546624
AT4G22420	0,837617378	0,046785355	0,868763875	0,992544467	0,459619836	0,474404675	0,335387785	0,347502346	0,999990383
AT4G22460	0,1333135	0,000821007	0,535884578	0,884835393	0,048733341	0,005496325	0,13506739	0,013905004	0,411355801
AT4G22550	0,058027609	0,039236492	0,095679428	0,995485107	0,97601801	0,043374654	0,997851671	0,059775561	0,076788973
AT4G23070	0,804395101	0,012889871	0,2968405	0,926677184	0,499102271	0,147403845	0,240565846	0,062718707	0,769604114
AT4G23250	0,430124038	0,039683101	0,265766778	0,993462717	0,810688364	0,171657528	0,672883798	0,119993304	0,514889344
AT4G23450	0,106223737	0,000585972	0,615674934	0,403105919	0,032645258	0,118645452	0,003795152	0,012019939	0,796483795
AT4G23496	0,640524692	0,002868335	0,481622579	0,997800932	0,140004399	0,041469339	0,109071232	0,032324089	0,822523732
AT4G23510	0,165804448	0,025795735	0,161946732	0,211754659	0,833492868	0,828191203	0,065625442	0,064592095	0,999999444
AT4G23640	0,295311018	0,049272564	0,172500838	0,992772817	0,935954347	0,148330663	0,831786265	0,102083793	0,318971285
AT4G23680	0,330353828	0,002694095	0,136491287	0,29882812	0,012840892	0,02311104	0,178954882	0,317497518	0,97021055
AT4G23700	0,011512617	0,001131722	0,314031359	0,456551144	0,011883867	0,649804923	0,00181399	0,096678768	0,060646642
AT4G23850	0,438801526	0,036886233	0,205512791	0,977163822	0,095633952	0,647926224	0,166627811	0,855287632	0,454362975
AT4G24015	0,351113759	0,003431501	0,631752271	0,725603139	0,046606319	0,028702031	0,202794188	0,125752479	0,984499784
AT4G24110	0,79493944	0,016384795	0,55503127	0,994378378	0,380861775	0,169889349	0,281443862	0,120900686	0,920971132
AT4G24140	0,010624129	2,08E-05	0,04063004	0,01519741	0,000203102	0,000118757	0,01851974	0,008208374	0,923069484
AT4G24580	0,747569284	0,000549388	0,017573036	0,310631074	0,336688337	0,013623302	0,025730439	0,001418057	0,166872989
AT4G24740	0,619436457	0,023220244	0,743415968	0,927684246	0,365339819	0,423071474	0,166591451	0,197636135	0,999229671
AT4G24780	0,27651304	0,001089791	0,180212797	0,313875074	0,008062885	0,010601554	0,102982173	0,138631158	0,996328623
AT4G24820	0,47799228	0,004629605	0,626725595	0,998145851	0,057269806	0,196823048	0,045164607	0,156349733	0,813345454
