## Supplementary material for "Biuret inhibits Arabidopsis root growth through an active, reversible, and genetically tractable developmental response": Table S4

Table S4. p-value and adj.p-values data for DEGs for the Genotype*Treatment factor
	geno_pval	treat_pval	geno*treat_pval	WT:Biu-bir29:Biu	bir29:C-bir29:Biu	WT:C-bir29:Biu	bir29:C-WT:Biu	WT:C-WT:Biu	WT:C-bir29:C
AT1G01550	0,414271548	0,041369974	0,047831263	0,187117055	0,039682151	0,171085563	0,69525138	0,999888914	0,731354168
AT1G02490	0,089796445	0,026473714	0,004337917	0,01371928	0,824083167	0,942544864	0,044595764	0,006699956	0,52386779
AT1G02570	0,237993563	0,009826387	0,043463606	0,856067198	0,89925406	0,04466036	0,490838051	0,015064508	0,117584256
AT1G02750	0,405581242	0,076028165	0,028343519	0,605840785	0,968191401	0,243845271	0,843790275	0,041876228	0,132731945
AT1G02816	0,047584778	0,484965199	0,047115273	0,999999965	0,677329764	0,210898547	0,679834474	0,209634573	0,042952893
AT1G02850	0,002635475	0,060363044	0,0139116	0,003409524	0,904962777	0,484497781	0,007784503	0,022984693	0,843642403
AT1G02860	0,004727012	0,491486027	0,00542021	0,999876641	0,05162036	0,195208026	0,046906086	0,213900647	0,002842111
AT1G03740	0,804405286	0,474956996	0,03565479	0,276262988	0,61348511	0,984347623	0,889981658	0,173764641	0,428554324
AT1G03920	0,025599925	0,656900535	0,030854859	0,022292281	0,468037659	0,42575866	0,186763394	0,209487729	0,999758852
AT1G04160	0,90672517	0,000658128	0,013266794	0,171272685	0,445436749	0,024279904	0,019237511	0,00138242	0,215822809
AT1G04640	0,667434157	0,212446768	0,020999382	0,378413308	0,068058819	0,915160153	0,60251028	0,717325942	0,167442449
AT1G04690	0,545191253	0,154482081	0,042447217	0,6111001	0,931444762	0,450308866	0,907237361	0,08617424	0,216393674
AT1G05400	0,232715856	0,732132107	0,020435446	0,071267568	0,179809271	0,664011529	0,908286683	0,344900186	0,68545302
AT1G05540	0,022479199	0,095793457	0,013658548	0,995303604	0,810006935	0,041855081	0,90922526	0,030342247	0,012438632
AT1G05590	0,45160957	0,136877413	0,015958875	0,099860863	0,762525674	0,926208329	0,370297266	0,042287328	0,433277414
AT1G05790	0,912554134	0,000822755	0,031142403	0,354348147	0,326857983	0,023145392	0,028846122	0,002489446	0,290493429
AT1G05835	0,765751764	0,002397474	0,028072559	0,228458461	0,647195498	0,080114222	0,043330162	0,004744752	0,394588989
AT1G06780	0,023826624	0,000796188	0,011878663	0,987445762	0,53032506	0,002117547	0,370488043	0,001475617	0,011818105
AT1G06830	0,469120807	0,084703195	0,01181315	0,358195736	0,804125135	0,289439728	0,827868533	0,025551108	0,084461096
AT1G07051	0,973666889	0,14144911	0,029626455	0,302989231	0,888629689	0,683067452	0,656155017	0,0645083	0,321770173
AT1G07610	0,683249951	0,313103224	0,018219542	0,343073181	0,571130238	0,721191899	0,965336663	0,081942704	0,156438185
AT1G08280	0,331535552	0,943743102	0,04918005	0,161134133	0,436473358	0,90205112	0,860420714	0,38777163	0,801809977
AT1G09026	0,041648569	0,655888606	0,040713046	0,999999572	0,24714696	0,540365023	0,250493922	0,53478882	0,035990139
AT1G09740	0,66272023	0,346305693	0,041984377	0,538533959	0,752673739	0,73897965	0,978900573	0,150751287	0,253997198
AT1G11120	0,721215774	0,037359888	0,0207168	0,35210599	0,992635625	0,255940461	0,479402236	0,021985156	0,178725045
AT1G11450	0,035239038	0,21829048	0,004756654	0,008379757	0,34378795	0,832248819	0,09684566	0,025728371	0,782276963
AT1G12010	0,037721753	5,82E-05	0,003415092	0,007043583	0,128630531	0,025863049	0,000425942	0,000149745	0,674850751
AT1G12015	0,996109994	0,794247267	3,05E-05	0,001549747	0,001908989	0,997184935	0,99747953	0,001253643	0,00153764
AT1G12200	0,030481532	0,14954682	0,000368725	0,001430455	0,003275262	0,068184951	0,883322915	0,063516413	0,175937012
AT1G12740	0,000366791	9,57E-06	0,000114558	7,92E-05	0,257006503	0,088802326	1,79E-05	1,08E-05	0,863824506
AT1G13130	0,92626591	0,092105052	0,002570257	0,068206372	0,384372631	0,522019652	0,595987133	0,009799231	0,056366085
AT1G13280	0,030586053	0,054131969	0,028401888	0,023655056	0,990597016	0,993427914	0,035436563	0,033810487	0,999984938
AT1G13400	0,196917493	0,138212448	0,011466846	0,043412874	0,675439408	0,998130524	0,214018498	0,034275895	0,580865733
AT1G13590	0,985067553	0,284224199	0,024727061	0,28628656	0,677746604	0,841190807	0,853558932	0,09305509	0,276472333
AT1G13930	0,619338611	0,1865627	0,033830879	0,210236507	0,858746628	0,910480893	0,539994974	0,084663259	0,510223156
AT1G14320	0,005415945	0,004936374	0,006686477	0,003476383	0,998701375	0,999961754	0,002913594	0,003291504	0,999566604
AT1G14630	0,620232421	0,028615542	0,048931172	0,262418521	0,031880059	0,189976733	0,470045846	0,994511609	0,601115994
AT1G14860	0,687037657	0,707632015	0,009252129	0,227365642	0,103808942	0,99999657	0,938196183	0,221230213	0,100841298
AT1G15670	0,006623368	0,101371247	0,049211631	0,012612542	0,986781406	0,608520039	0,01957738	0,071745295	0,788509632
AT1G16150	0,00232164	0,000985691	0,047224162	0,006220924	0,293839338	0,963683188	0,000711268	0,00350796	0,507863217
AT1G16220	0,443592667	0,985838574	0,04774398	0,709577918	0,399316586	0,942037391	0,9345047	0,411449998	0,197030597
AT1G16310	0,000430313	0,000221782	0,048459105	0,150355246	0,083165485	0,000124721	0,972980598	0,001260458	0,0020114
AT1G16320	0,235918887	0,515859186	0,042291642	0,114854488	0,206329277	0,540044915	0,972465126	0,629171392	0,852508398
AT1G16690	0,013355785	0,770677917	0,047339708	0,019281923	0,510344622	0,256429621	0,144268383	0,31207893	0,935203592
AT1G16830	0,475523974	0,004237098	0,012346652	0,087966243	0,004269692	0,042250701	0,186087726	0,951853903	0,363770385
AT1G17170	0,395088718	0,064083343	0,011353073	0,071605094	0,855188491	0,813927639	0,21580336	0,020936544	0,39354902
AT1G17250	0,799381574	0,101131463	0,011517422	0,136040414	0,756044092	0,686171374	0,482370301	0,028110192	0,225708465
AT1G17360	0,630167573	0,002574513	0,019520325	0,151598398	0,759372792	0,102308899	0,037750941	0,004056135	0,380623784
AT1G17700	0,967189033	0,099213707	0,023602557	0,284481079	0,044176026	0,594115241	0,560917113	0,911436938	0,263378324
AT1G17810	0,736442808	0,122492326	0,046327418	0,295662963	0,968927911	0,767300511	0,497004542	0,078126346	0,522831351
AT1G17840	0,186215875	0,315820652	0,017430496	0,05504609	0,557351219	0,992907856	0,348471517	0,080116893	0,705377959
AT1G17860	0,925336313	0,09884647	0,015245965	0,230003856	0,827891724	0,539046323	0,614581441	0,03324182	0,191533917
AT1G17970	0,000992013	0,193277499	0,016785086	0,002034895	0,055088792	0,00786617	0,12277432	0,685670672	0,511404193
AT1G18075	0,129323127	0,575668218	0,005547858	0,020276803	0,190618463	0,860115859	0,425962283	0,060171667	0,499441221
AT1G18350	0,648222971	0,615051906	0,016922576	0,141999177	0,135296643	0,892338554	0,999983494	0,358540973	0,343740508
AT1G18580	0,906974071	0,376139143	0,029452917	0,279405731	0,639063414	0,93613895	0,875111592	0,128306088	0,345751707
AT1G18940	0,689483986	0,046220783	0,018115073	0,157220993	0,972073048	0,54743907	0,278283426	0,023045305	0,339346835
AT1G19373	0,321770911	0,20312285	0,03014435	0,692003248	0,815189519	0,37102285	0,995160027	0,083346237	0,115760943
AT1G19910	0,425182928	0,81617162	0,019216215	0,494376362	0,301283853	0,868336693	0,972695445	0,193059884	0,107358126
AT1G20210	0,683008661	0,253101528	0,000240297	0,013920694	0,003208113	0,937921754	0,660249672	0,030209341	0,006428376
AT1G20260	0,501615805	0,619316073	0,008729758	0,072897207	0,08785842	0,823473883	0,999103911	0,240335457	0,285178218
AT1G20850	0,162522903	0,207024947	0,003737108	0,017947946	0,021025823	0,244667709	0,999377554	0,305456884	0,352843555
AT1G21000	0,811150309	0,301219032	0,023004061	0,214408473	0,092666994	0,77690878	0,927070228	0,642354277	0,335918999
AT1G21140	0,430742087	0,976266027	0,014043292	0,417611477	0,193694306	0,93973332	0,926560236	0,205355888	0,088349492
AT1G21230	0,29906238	0,044327031	0,040493746	0,132310685	0,999973051	0,805419957	0,140071217	0,037308087	0,784731002
AT1G21360	0,07883961	0,223278162	0,011968822	0,823157892	0,048708092	0,959092108	0,163726408	0,55799344	0,024636216
AT1G21720	0,010433067	0,00740922	0,003678158	0,95385659	0,984495448	0,005429893	0,9982868	0,002931841	0,003559906
AT1G22065	0,013385561	0,09009046	0,015402798	0,99988951	0,031542133	0,819133108	0,028804158	0,849808384	0,009780185
AT1G22410	0,001878699	0,751198855	0,007574372	0,001981147	0,183477665	0,068031128	0,035438574	0,096274107	0,890386749
AT1G22630	0,09716957	0,00319499	0,013019976	0,029681743	0,898484675	0,425752559	0,011721994	0,003700884	0,795538774
AT1G22885	0,008703363	0,014275348	0,025338548	0,010107671	0,992954741	0,995095601	0,007197607	0,013743332	0,956911551
AT1G23010	0,521533297	0,002985591	0,042815788	0,628569148	0,603951383	0,035558909	0,134836973	0,006939693	0,209741189
AT1G23810	0,955442915	0,008016734	0,018923284	0,227320007	0,976060683	0,146527376	0,130837936	0,008083577	0,253020309
AT1G24147	0,845186208	0,004117247	0,013790849	0,162368111	0,933354173	0,106738184	0,071378541	0,004468329	0,238454175
AT1G24150	0,855066182	0,158021254	0,026997796	0,249420596	0,065430242	0,624270116	0,77084111	0,848456241	0,349300631
AT1G24390	0,508638094	0,205383072	0,035807721	0,591766725	0,849406897	0,498853972	0,960176861	0,093794543	0,184201514
AT1G25550	0,897765048	0,05282556	0,004602745	0,082782804	0,674054787	0,473929328	0,383280806	0,010393374	0,107827608
AT1G26558	0,588973523	0,364640747	0,021877013	0,153377423	0,57266551	0,991598536	0,711810355	0,103541714	0,425653969
AT1G26670	6,05E-05	0,001333653	0,001595141	0,23171812	0,000688725	0,26353977	0,0001006	0,999628466	0,000109159
AT1G26700	0,865059031	0,009508514	0,008165586	0,166378608	0,999847582	0,130587812	0,18383268	0,005448628	0,117913146
AT1G27030	0,007168267	5,24E-05	0,000419676	0,000759419	5,37E-05	0,000192824	0,068207251	0,513821999	0,456307386
AT1G27400	0,027740351	0,007695905	0,022548526	0,019286389	0,95550911	0,929144824	0,009875575	0,008739386	0,999667459
AT1G27460	0,788194684	0,352051429	0,034931225	0,431524795	0,702489643	0,807800411	0,956278693	0,135948111	0,267614044
AT1G27980	0,099515951	0,202705372	0,010672536	0,026475236	0,55434541	0,985972622	0,177515998	0,042220758	0,740705143
AT1G28010	0,552342258	0,390087132	0,032000448	0,184077971	0,648965516	0,996748725	0,709877525	0,13907021	0,535909467
AT1G28160	0,139864192	0,096645433	0,032941382	0,908773222	0,053792926	0,998046858	0,13639751	0,959331358	0,068544933
AT1G28460	0,824640527	0,430686926	0,014937429	0,166443861	0,431553947	0,972576146	0,874780542	0,092009716	0,256775932
AT1G68760	0,597176821	0,125927285	0,024630015	0,447941761	0,053033328	0,84406294	0,431318073	0,876573108	0,167322007
AT1G29280	0,972765224	0,179398566	0,013971542	0,205577867	0,046424691	0,74555211	0,71853885	0,658045511	0,192233346
AT1G29290	0,825816044	0,002745091	0,036088318	0,285491801	0,622908192	0,081687332	0,051878022	0,005962569	0,421443316
AT1G29310	0,198740788	0,031147683	0,012192513	0,594459978	0,97100235	0,083848247	0,827497592	0,014115026	0,045499446
AT1G29480	0,045227347	0,23392129	0,045023429	0,999999997	0,866766759	0,119141454	0,867640989	0,118800528	0,040409637
AT1G29590	0,073894346	0,040591363	0,021323918	0,034285501	0,023567445	0,051716072	0,992434873	0,990519178	0,939665957
AT1G29760	0,198533789	0,01605992	0,049520126	0,914841717	0,022283308	0,666929051	0,054512721	0,953219643	0,112674632
AT1G30190	0,141410954	0,154301396	0,006272052	0,023308615	0,487545722	0,999972559	0,185436467	0,024661954	0,509194391
AT1G30270	0,166463413	0,155393232	0,040053454	0,910972863	0,922165821	0,206778178	0,999986203	0,083359718	0,087308956
AT1G30400	0,259439276	0,192741562	0,02012246	0,076222296	0,061892037	0,31387604	0,998759157	0,732567015	0,650919869
AT1G30570	0,155332972	0,086828927	0,042741077	0,931604495	0,98760411	0,136483854	0,992539897	0,059294637	0,086874546
AT1G30610	0,060033509	0,220261588	0,002970872	0,008402004	0,252647162	0,926877286	0,136679891	0,018681977	0,518616044
AT1G30710	0,029701495	0,344721409	0,014815203	0,015487857	0,491842988	0,667762919	0,120728645	0,076899539	0,987779515
AT1G30890	0,020700439	0,05503267	0,048651277	0,978605579	0,048085059	0,968746374	0,027951806	0,999931931	0,025884126
AT1G31020	0,329427991	0,002673214	0,014317258	0,496181753	0,84087853	0,022936329	0,178329675	0,003495185	0,07264854
AT1G31290	0,065678612	0,354360964	0,048223374	0,05352953	0,779113165	0,847341849	0,202217276	0,167185548	0,998934873
AT1G31670	0,864600046	0,064934422	0,039683685	0,31551692	0,995755174	0,53960711	0,412368298	0,046931671	0,424715876
AT1G32120	0,143985518	0,000309548	0,035226927	0,914679002	0,137992396	0,002816584	0,055734985	0,001362279	0,072958178
AT1G32170	0,55278272	0,580988632	0,018605358	0,409169506	0,136643807	0,999987897	0,832093166	0,394546343	0,130802604
AT1G32270	0,609084729	0,136714312	0,028685693	0,187230272	0,889142776	0,855616472	0,456687672	0,061769781	0,476693344
AT1G32385	0,200406105	0,701826223	0,008621481	0,036331605	0,098176041	0,605920874	0,891936541	0,213106361	0,502540318
AT1G32560	0,292451687	0,079530347	0,025622105	0,097215621	0,040404163	0,198281613	0,921823247	0,953270012	0,678585224
AT1G32700	0,075037137	0,366415873	0,035265563	0,985175333	0,140957174	0,866041886	0,224654813	0,692857963	0,047743124
AT1G33080	0,989571319	0,620931836	0,023592	0,270358069	0,425818887	0,983678445	0,981029428	0,168628164	0,277061646
AT1G33120	0,195215947	0,012452178	0,026557428	0,074738833	0,984121533	0,604856292	0,045576629	0,012990023	0,796138661
AT1G33170	0,80749617	0,392265974	0,023721253	0,343199224	0,570985749	0,844737305	0,965454473	0,115418564	0,21746712
AT1G33320	0,106330435	0,735138497	0,034173316	0,058598892	0,2471533	0,462518638	0,732953345	0,451902135	0,95276891
AT1G33612	0,209291919	0,030137696	0,00267364	0,016775076	0,661108877	0,807941689	0,085078056	0,005295962	0,243045397
AT1G34070	0,000572831	0,017312471	0,016215607	0,001399256	0,999989011	0,350090635	0,001446556	0,011796156	0,363156787
AT1G34355	0,863128795	0,147992333	0,005356847	0,088025685	0,457878538	0,750449935	0,611074329	0,021586127	0,125388793
AT1G34360	0,100127349	0,26182645	0,043623233	0,980313369	0,834924231	0,211685785	0,96558927	0,126062868	0,06588681
AT1G34480	0,628676285	0,768335933	0,028329729	0,191094388	0,395358381	0,998935612	0,938002594	0,230476809	0,463187848
AT1G35890	0,347765487	0,595435082	0,019348416	0,092215126	0,143215627	0,701519162	0,988434261	0,395629158	0,555677672
AT1G36030	0,412138575	0,140093125	0,010085647	0,357973173	0,637782928	0,352360993	0,944963957	0,031775394	0,068389371
AT1G36180	0,489539116	0,081439269	0,005361281	0,051057969	0,014878461	0,292108785	0,806935293	0,606490451	0,213031027
AT1G36675	0,000477111	0,001279786	0,000833933	0,00027148	0,99455487	0,936936701	0,000340512	0,000468275	0,986479425
AT1G40129	0,817580773	0,065299762	0,042347201	0,309819004	0,997095712	0,565064196	0,393009672	0,04909053	0,461013812
AT1G41875	0,991096799	0,486165061	0,045100932	0,397135135	0,204546024	0,954856642	0,95078073	0,66545204	0,389652554
AT1G42680	0,863409735	0,438264095	0,036766265	0,301705345	0,64749195	0,967534372	0,89334331	0,166129976	0,408734191
AT1G43800	0,059166505	0,329567557	0,005620026	0,700713572	0,038643377	0,843489838	0,179923804	0,293291542	0,012658877
AT1G47400	0,5700442	0,1238422	0,035534352	0,201644152	0,938426154	0,853943515	0,413305535	0,066395632	0,551015881
AT1G47655	0,333418594	0,077541437	0,04889834	0,161226695	0,996488887	0,89292622	0,214156497	0,060077984	0,79899573
AT1G48520	0,319900998	0,749688552	0,049195505	0,157014922	0,310960158	0,762643803	0,952823494	0,530512732	0,811271253
AT1G48800	0,00240834	0,033113219	0,034707776	0,005357754	0,028177678	0,005218436	0,606415389	0,999996178	0,594498319
AT1G49010	0,98772212	0,133506587	0,030785282	0,323616679	0,905546237	0,64814377	0,660722202	0,063632644	0,314715677
AT1G49200	0,586700085	0,253024825	0,017334144	0,131692942	0,067918561	0,603647858	0,963503873	0,619381452	0,376848303
AT1G49350	0,198561576	0,975648314	0,016048476	0,054492493	0,223329454	0,770218598	0,746638056	0,210456002	0,666705433
AT1G49910	0,120254815	0,072370867	0,003108754	0,013099343	0,486247425	0,995165256	0,102679349	0,009657989	0,373504897
AT1G49980	0,212641935	0,008646164	0,019465554	0,064821058	0,979783718	0,488048244	0,037906917	0,008611073	0,697814715
AT1G49990	0,007885707	0,429815471	0,01444433	0,991083606	0,424518754	0,059870461	0,300542367	0,089850632	0,00682603
AT1G50400	0,246976388	0,010529627	0,011093971	0,049711297	0,999994052	0,498322944	0,048009768	0,006950494	0,511401403
AT1G50480	0,850104791	0,021337817	0,024876104	0,236037457	0,017427148	0,215001156	0,307554809	0,999863725	0,335607293
AT1G51035	0,23045788	0,04209457	0,01809237	0,065374401	0,979136237	0,856755282	0,112653417	0,021734311	0,656756911
AT1G51440	0,282563964	0,062710158	0,013227497	0,519066706	0,889446807	0,167088765	0,889106584	0,022786762	0,061544758
AT1G51530	0,014322696	0,005677359	0,006902277	0,984466073	0,999657164	0,005559588	0,968979975	0,003640888	0,006263344
AT1G51800	0,009926989	0,232501153	0,006850422	0,005031942	0,410083215	0,499485552	0,044235945	0,034458811	0,997798903
AT1G51990	0,153256778	0,676275207	0,047673572	0,947623646	0,56241389	0,521040138	0,848449053	0,278523156	0,092320267
AT1G52190	0,029929145	0,002661734	0,048902558	0,032785857	0,53786385	0,661574409	0,005260217	0,006944115	0,995775908
AT1G52530	0,295894964	0,183570368	0,021890005	0,088566282	0,765889489	0,994834292	0,331424003	0,06322821	0,634783684
AT1G53140	0,507462475	0,827826646	0,045473743	0,212763694	0,472516045	0,986488448	0,912824424	0,326397101	0,65316576
AT1G53290	0,61990577	0,833127276	0,043689892	0,572813172	0,460766008	0,952230394	0,99641176	0,321127727	0,245346044
AT1G53543	0,84374285	0,056714979	0,018493816	0,285088584	0,026513257	0,51704809	0,375206331	0,954205428	0,195212895
AT1G53970	0,450992873	0,943780167	0,035443956	0,166103308	0,324171961	0,925492952	0,95467559	0,367407013	0,628915123
AT1G54095	0,001315804	0,295110471	0,017342409	0,002482168	0,075945166	0,012719118	0,113911932	0,575602431	0,589639377
AT1G54730	0,413827795	0,032381934	0,01572146	0,092163318	0,986449569	0,633456423	0,14668473	0,016941302	0,454537603
AT1G54940	0,202977892	1,99E-05	0,015770853	0,656145284	0,013773254	0,00039108	0,00315049	0,000134841	0,054694428
AT1G55240	0,746628406	0,000108873	0,0147097	0,280094705	0,0004376	0,006397319	0,003588377	0,090339479	0,148715435
AT1G55700	0,34373247	0,291495797	0,037575245	0,727730729	0,774091049	0,474858321	0,999743383	0,123870864	0,139824881
AT1G55850	0,072914549	0,029270165	0,014566906	0,026628406	0,987643342	0,974481964	0,041620408	0,015189936	0,880102762
AT1G56050	0,124858256	0,262643382	0,015459498	0,777273476	0,064707749	0,982891181	0,242904895	0,579197584	0,03900109
AT1G56940	0,055377979	0,019985499	0,020393137	0,027795999	0,999999684	0,964864734	0,027441794	0,014814731	0,966796623
AT1G57760	0,305183906	0,685818883	0,011058279	0,057800933	0,113423006	0,715248529	0,961882614	0,254593188	0,454516195
AT1G60095	0,004441258	0,014566224	0,03710967	0,008263868	0,017550828	0,004829546	0,937107336	0,971729271	0,751948373
AT1G60320	0,013088549	0,014185144	0,025320313	0,989349512	0,99274774	0,00918098	0,999979007	0,013683499	0,013017995
AT1G61350	0,07257469	0,301305691	0,012634868	0,024227582	0,490114309	0,901748139	0,191393604	0,062575887	0,852480354
AT1G61540	0,085462608	0,393309348	0,04860926	0,063723612	0,750949512	0,874641722	0,255657507	0,181662199	0,993616852
AT1G61600	0,095524574	0,489507653	0,025655973	0,045482557	0,521280671	0,841865356	0,320132452	0,144894033	0,929909629
AT1G61820	0,027889762	0,088988967	0,031896301	0,99991061	0,964465037	0,045843028	0,950063775	0,049957555	0,024006838
AT1G62070	0,215098211	0,189397922	0,028813359	0,084239921	0,821727022	0,999905913	0,275801196	0,077154036	0,790927315
AT1G62480	0,811915709	0,303639901	0,031013326	0,39520078	0,715987115	0,779446761	0,92816679	0,112944559	0,256904535
AT1G62560	0,249735737	0,012608869	0,020392876	0,665164061	0,995724824	0,05455485	0,540848231	0,011165761	0,074820906
AT1G62640	0,632976593	0,02047926	0,005907135	0,182865637	0,932244922	0,156930073	0,389306693	0,007009662	0,068571019
AT1G63150	0,000351431	0,020884233	0,003947171	0,000504528	0,852381355	0,213395459	0,001147977	0,005512755	0,553901691
AT1G63440	0,29570147	0,000534139	0,032249464	0,733218335	0,230889647	0,006511929	0,054510481	0,001895025	0,113575109
AT1G63600	0,027781804	0,004157498	0,025619572	0,999980154	0,82100107	0,006705136	0,802850206	0,006400891	0,02089767
AT1G63630	0,383081468	0,91304501	0,042687772	0,164312058	0,419074581	0,937459899	0,881544169	0,347259998	0,727086622
AT1G63650	0,036811247	0,016678855	0,000362773	0,001554302	0,001049637	0,019014891	0,982513497	0,251330726	0,154230385
AT1G63690	0,448369702	0,002634754	0,036711561	0,16899069	0,606581943	0,139538256	0,028691762	0,005862207	0,639749796
AT1G64060	0,021761513	0,150366997	0,01973401	0,015297096	0,790529665	0,813011766	0,055055484	0,051671092	0,999964268
AT1G64130	0,583416125	0,451709709	0,03829773	0,215245958	0,64810041	0,998550134	0,773101459	0,174506814	0,561560661
AT1G64355	0,526292077	0,53796512	0,006147719	0,219906002	0,215991776	0,793662766	0,99999904	0,060871175	0,059723843
AT1G64390	0,303949479	0,150166179	0,017029473	0,562465827	0,046904017	0,98440254	0,299229361	0,755371207	0,076693564
AT1G64590	0,082336709	4,31E-05	0,016794318	0,031500958	0,031304951	0,011760499	0,000479653	0,000241954	0,884494579
AT1G64660	0,369661376	0,190083445	0,04352803	0,742475137	0,100752494	0,985447854	0,39004244	0,90148468	0,161900281
AT1G64940	0,002115385	0,001106959	0,001503972	0,00086216	0,998093028	0,983616421	0,000723268	0,000600189	0,997591415
AT1G65590	0,044198944	0,001872723	1,02E-05	0,000121178	3,63E-05	0,005199983	0,464016133	0,025698492	0,003582231
AT1G65790	0,52866331	0,084854361	0,043977765	0,630716467	0,990047257	0,317046342	0,793071574	0,05949595	0,215548173
AT1G65907	0,997067164	0,258590075	0,04660602	0,401502854	0,130290951	0,82618679	0,823623241	0,851532874	0,399010295
AT1G66230	0,532414625	0,276877747	0,044021716	0,628537638	0,131940385	0,982376753	0,595286171	0,823352406	0,216930276
AT1G66360	0,105488982	0,119551828	0,010943274	0,732605116	0,030255338	0,999923775	0,130261934	0,700828454	0,027926553
AT1G66580	0,495863024	0,014335019	0,018112973	0,117167318	0,999498538	0,383844607	0,100564159	0,011245335	0,435092847
AT1G66850	0,01331358	0,243200888	0,034971478	0,01599837	0,804523283	0,562091361	0,055502102	0,10395872	0,9688328
AT1G67105	5,02E-05	1,24E-08	1,29E-05	8,72E-06	4,70E-05	2,07E-05	6,79E-08	4,51E-08	0,678614627
AT1G67180	0,805399271	0,667996004	0,036585942	0,280771048	0,5022767	0,999051626	0,958023973	0,235718838	0,433789748
AT1G67480	0,26968938	0,447431798	0,035096529	0,77878134	0,164051189	0,99227398	0,531036855	0,62897871	0,112148398
AT1G67570	0,138594524	0,157213034	0,023878537	0,851092266	0,823424083	0,185288698	0,999917308	0,060234021	0,055378352
AT1G67780	0,034620293	0,167386891	0,004834363	0,008380282	0,404604909	0,885044417	0,079820576	0,021807842	0,790532711
AT1G68840	0,796298103	0,022139509	0,01196848	0,138946887	0,991203818	0,334481423	0,205506476	0,011360742	0,232091096
AT1G69040	0,443089958	0,008415904	0,008404897	0,064085346	1	0,305855963	0,06414238	0,00515696	0,305614303
AT1G69160	7,62E-06	0,000565123	0,000505519	1,77E-05	0,999881024	0,045107214	1,85E-05	0,000227413	0,049579252
AT1G69410	0,547653063	0,090342433	0,043199796	0,613988542	0,986061358	0,337429935	0,796559443	0,061251459	0,219518439
AT1G69600	0,534688967	0,103773537	0,026677686	0,502369485	0,049204499	0,834761443	0,358077191	0,923435374	0,159883245
AT1G70185	0,984547305	0,039608874	0,036173546	0,343256283	0,999972714	0,373183002	0,360788231	0,032363183	0,355226347
AT1G70210	0,045841153	9,37E-05	0,017349096	0,968979515	0,000424885	0,037312294	0,000659175	0,069661314	0,022310368
AT1G70910	0,026345517	0,023249549	0,016273419	0,995826518	0,998274908	0,019040005	0,99992671	0,01414392	0,015262842
AT1G71760	0,458100836	0,467257265	0,031796596	0,157158611	0,589814236	0,999999395	0,704490665	0,159680007	0,596247502
AT1G72150	0,109920332	0,34561825	0,039305957	0,963960118	0,737211565	0,270999485	0,940419968	0,144430975	0,06550021
AT1G72250	0,100726906	0,179459077	0,004641495	0,01539563	0,022199988	0,16497617	0,992467306	0,379935934	0,513816173
AT1G72330	0,010752494	0,029305637	0,00122005	0,001833945	0,003129913	0,012578292	0,964667855	0,43991272	0,691393349
AT1G72690	0,361915714	0,069952006	0,048735829	0,775664015	0,998298911	0,213381617	0,855051052	0,056112443	0,170944316
AT1G72900	0,833768294	0,266581553	0,006957436	0,101490926	0,38175452	0,897656153	0,755015443	0,038336672	0,15567789
AT1G72910	0,36837905	0,820227101	0,043070157	0,160417657	0,463631746	0,95488767	0,834296149	0,313779184	0,740918906
AT1G73580	0,067075015	2,64E-05	0,002353251	0,430538227	0,069678182	0,000300311	0,007944645	7,56E-05	0,007670224
AT1G73600	0,008884255	0,030391221	0,045801601	0,87052378	0,997517376	0,011406976	0,937509173	0,031769451	0,014581739
AT1G73830	0,741876566	0,121670337	0,025773785	0,38732684	0,891349154	0,498144585	0,762860546	0,053388352	0,210312993
AT1G74090	0,04869785	0,28789339	0,025268118	0,990075486	0,679575021	0,144578665	0,835479493	0,095249271	0,029380198
AT1G75580	0,206640928	0,000614384	0,023066908	0,070959421	0,313205227	0,079196506	0,005771603	0,001753838	0,74808852
AT1G76520	0,031735674	0,166186868	0,027096053	0,023503953	0,838218816	0,870186165	0,075116866	0,067847572	0,999854004
AT1G76580	0,985475469	0,108497178	0,009424945	0,151406462	0,025780173	0,592986733	0,607797397	0,686346091	0,157056747
AT1G76680	0,066197449	0,01031295	0,0031422	0,009231333	0,933123285	0,827459384	0,020078252	0,00321383	0,510423839
AT1G76770	0,218433754	0,866795311	0,000714562	0,006676653	0,027302882	0,842717943	0,717692111	0,019539641	0,086441138
AT1G76990	0,53511329	0,023142781	0,008390256	0,264588766	0,009363493	0,468385662	0,146249412	0,962379279	0,075013361
AT1G77405	0,901473558	0,037868341	0,013812724	0,222755164	0,01718507	0,398518734	0,32062585	0,964991698	0,174596631
AT1G77450	0,02778262	0,354318504	0,017758299	0,016643811	0,528670134	0,642409373	0,118114971	0,088447179	0,996666851
AT1G78080	0,052421238	0,470443224	0,008779653	0,015700596	0,300327818	0,714056274	0,218316066	0,069342546	0,840991306
AT1G78170	0,897793361	0,330163071	0,006872577	0,109431998	0,044430504	0,840450335	0,91632632	0,331377362	0,142187455
AT1G78660	0,673666728	0,016940495	0,014085918	0,29930793	0,01068461	0,333134529	0,147329224	0,999751897	0,130742804
AT1G79060	0,935792715	0,01014524	0,011565035	0,190878085	0,999906264	0,149252426	0,175420376	0,006967969	0,162596661
AT1G79340	0,258855676	0,428225279	0,0180344	0,623195242	0,103609054	0,992623955	0,50643956	0,477048593	0,070847741
AT1G80140	0,021902646	0,848159241	0,002462479	0,004204098	0,073182035	0,312920789	0,217943664	0,049321025	0,718196629
AT1G80200	0,161645202	0,012848407	0,003178113	0,319742215	0,899801983	0,040963913	0,66399329	0,003661457	0,016001407
AT1G80290	0,95393853	0,615572096	0,006893342	0,117888772	0,074348455	0,974948565	0,987005562	0,207610509	0,132615555
AT1G80440	0,188161724	0,98050818	0,012850234	0,623132701	0,193140805	0,734945573	0,754080032	0,184032216	0,045380603
AT1G80750	0,308795521	0,000937615	0,02944389	0,110618267	0,36940104	0,084210279	0,010220605	0,002636706	0,698090098
AT1G01050	0,740278395	0,092793191	0,023583944	0,369813795	0,042291195	0,695800457	0,433844199	0,921806662	0,198722173
AT1G01200	0,683888325	0,017230743	0,009232629	0,100248836	0,008340451	0,151091572	0,332122729	0,990502641	0,228018939
AT1G01490	0,586102084	0,123885979	0,023286407	0,158870711	0,868998356	0,846070841	0,421816738	0,050602047	0,441169339
AT1G02250	0,394167633	0,792116072	0,041513637	0,711514038	0,297170232	0,968958987	0,839259124	0,468696066	0,165029318
AT1G02610	0,016030892	0,435777896	0,033602559	0,985516247	0,626414781	0,097296877	0,444415881	0,1563516	0,017541096
AT1G02730	0,270820854	0,902766323	0,026403791	0,093738893	0,260722904	0,792555036	0,875382788	0,326801759	0,708156844
AT1G02900	0,65157461	0,501606032	0,041748892	0,543373135	0,635376942	0,839365374	0,998236082	0,200108602	0,249398121
AT1G03100	0,575170247	0,551112835	0,046387088	0,238613609	0,629852559	0,999992404	0,828176089	0,230307596	0,614804787
AT1G03130	0,292056858	0,112725543	0,010717604	0,054804881	0,710434068	0,965304943	0,245140382	0,028739821	0,458571601
AT1G04240	0,322177774	0,908331941	0,029831362	0,688991065	0,347675708	0,838936365	0,908369028	0,281941291	0,115100067
AT1G04270	0,452812163	0,033200168	0,014437402	0,410107276	0,979558823	0,15997313	0,610975912	0,016308296	0,093702111
AT1G04410	0,32030581	0,614827736	0,031987644	0,119818328	0,499302836	0,980171834	0,688718886	0,20187142	0,708280899
AT1G04630	0,296235938	0,56688954	0,021189342	0,086789407	0,430312864	0,981796455	0,636663349	0,145328192	0,626063806
AT1G04645	0,262829242	0,039656438	0,010403066	0,47895823	0,923398748	0,118995886	0,813314624	0,014778453	0,049778902
AT1G04730	0,229122027	0,627283545	0,041206605	0,853755256	0,239392106	0,940098801	0,600151169	0,55395365	0,110685968
AT1G04770	0,002861434	0,001252923	0,004133291	0,001816665	0,918700224	0,968952511	0,000915882	0,001117695	0,997431909
AT1G04850	0,434599669	0,73169081	0,0442369	0,696987326	0,514146057	0,837737888	0,986622646	0,286224342	0,185056848
AT1G04980	0,170929819	0,040760651	0,031151577	0,075651274	0,999292764	0,909290782	0,089885424	0,02999141	0,860772545
AT1G04990	0,416450542	0,000290565	0,014056516	0,08604468	0,231981488	0,024846203	0,005120261	0,000832841	0,427034983
AT1G05150	0,442604409	0,090158985	0,011715054	0,080074901	0,787735656	0,856488703	0,287515145	0,026430877	0,371247539
AT1G05160	0,943144578	0,007153806	0,033869415	0,315742307	0,88382756	0,137872516	0,119242937	0,010612727	0,358674687
AT1G05310	0,661014001	0,077492647	0,038785359	0,24179056	0,988468503	0,694046964	0,359350034	0,051790825	0,520131131
AT1G05670	0,693273757	0,164668095	0,009744618	0,105343659	0,034546625	0,548779497	0,856057099	0,585827994	0,232998624
AT1G05850	0,622631784	0,885236514	0,014477982	0,123638166	0,176273413	0,964204583	0,993607913	0,233940991	0,324910189
AT1G06580	0,119050039	0,096993115	0,04485894	0,075110865	0,065703062	0,123078296	0,999668782	0,984118359	0,968667265
AT1G06660	0,316471748	0,658319717	0,010799666	0,05844561	0,260200348	0,971477902	0,710351774	0,107348725	0,439466573
AT1G07050	0,289331342	0,674942738	0,039831047	0,127838622	0,250251642	0,693849221	0,958066224	0,518979829	0,789688764
AT1G07260	0,764468526	0,510726237	0,015452149	0,157212705	0,39170243	0,992773598	0,891993107	0,108314282	0,282136438
AT1G08060	0,317013343	0,066674892	0,045171411	0,794390635	0,997880456	0,188338215	0,876130265	0,051839455	0,147874013
AT1G08115	0,839576948	0,054586501	0,013051216	0,155562914	0,910591195	0,509901631	0,365829552	0,020737549	0,23206578
AT1G08320	0,202103836	0,153230263	0,002738603	0,252650169	0,013958828	0,999082978	0,232196283	0,299711482	0,016671912
AT1G08580	0,429705051	0,001981873	0,01561348	0,094552366	0,740674886	0,1170099	0,02256321	0,003040874	0,442311427
AT1G09760	0,856644626	0,1974978	0,044229771	0,332248224	0,104484605	0,685148399	0,823965525	0,897220174	0,45250495
AT1G09890	0,100729804	0,029098181	0,000901351	0,005003236	0,361864409	0,939811825	0,051031227	0,002552602	0,174090671
AT1G10280	0,818205869	0,008216038	0,04665503	0,327427906	0,850487432	0,177386608	0,111340657	0,01402647	0,48315864
AT1G10350	0,296641856	0,594897448	0,04044675	0,786628569	0,22618005	0,977228534	0,654292301	0,568303997	0,131436518
AT1G10460	0,760215907	0,00137389	0,004562285	0,128474217	0,919191738	0,028316097	0,052821932	0,001245506	0,068507488
AT1G10682	0,648849112	0,667628055	0,037828361	0,234316818	0,51048818	0,999997183	0,9127751	0,240346108	0,520774344
AT1G10880	0,001904389	0,001613845	0,003009734	0,001200801	0,001091016	0,000846481	0,999719872	0,986593069	0,994663574
AT1G10990	0,872430092	0,361980129	0,016665866	0,258887281	0,08624827	0,939346763	0,85227023	0,506758756	0,189620761
AT1G11080	0,422264771	0,01919977	0,04177195	0,174676605	0,983577778	0,496218105	0,106710161	0,022456252	0,69168204
AT1G11470	0,306274851	0,890976042	0,049221587	0,152183023	0,366247053	0,818718963	0,904518959	0,460833547	0,822515251
AT1G11740	0,006554441	0,014434464	0,032439594	0,009789025	0,981110809	0,980477215	0,006096637	0,016077848	0,874392265
AT1G11950	0,07810157	0,124528503	0,03685135	0,985389583	0,068211312	0,996207935	0,110306098	0,94240531	0,050378876
AT1G12800	0,067372675	0,581479623	0,030544642	0,04066835	0,507215526	0,705418814	0,299443177	0,186906228	0,983049549
AT1G12830	0,315573709	0,00371026	0,033892683	0,122949153	0,725106219	0,230731666	0,028034738	0,006988126	0,726994434
AT1G13245	0,969626809	0,267832247	0,040852671	0,385596215	0,815202468	0,820145914	0,846198654	0,122900549	0,360948194
AT1G13290	0,698630031	0,823513871	0,011407419	0,255206616	0,13954272	0,999313499	0,968411006	0,217645592	0,117892635
AT1G13510	0,553194384	0,457208209	0,037848276	0,204313179	0,174905524	0,759158764	0,999412561	0,641158947	0,577121079
AT1G13540	0,073687223	0,116954956	0,025900138	0,038753177	0,899236786	0,996346668	0,101998283	0,052187864	0,962564699
AT1G13860	0,729680865	0,466795489	0,033724421	0,451574016	0,60504855	0,855619171	0,991107586	0,165528843	0,243504508
AT1G13900	0,02757033	0,00241713	0,035009612	0,999499483	0,593377272	0,004721991	0,654222388	0,005396599	0,025258121
AT1G14225	0,120537382	0,032864721	0,018971568	0,043534709	0,019225485	0,062036526	0,931578633	0,993961975	0,832463178
AT1G14290	0,045329643	0,001585459	0,026418663	0,028892842	0,539576868	0,414075684	0,004721224	0,003512134	0,994389551
AT1G14360	0,081603174	0,581830439	0,046031787	0,059733904	0,608761946	0,752611718	0,333961764	0,239821739	0,993353397
AT1G14590	0,191577109	0,153935043	0,008811856	0,519756849	0,030905653	0,999549784	0,224970856	0,576924931	0,035756428
AT1G14620	0,100446258	0,000320506	0,006350947	0,018932379	0,403035854	0,072862062	0,002379852	0,000602539	0,599407888
AT1G14870	0,578513351	0,471882736	0,044347063	0,60136516	0,671036557	0,783512044	0,999251108	0,197709805	0,233424652
AT1G14970	0,082682818	0,49088491	0,047478129	0,993936489	0,67524108	0,29529082	0,809545382	0,212654797	0,061445717
AT1G15100	0,328895002	0,303779888	0,017520987	0,08286506	0,569889945	0,999971244	0,473783988	0,078104521	0,546926769
AT1G15200	0,044158439	0,001138376	0,007125138	0,012390625	0,77709391	0,337781166	0,003728383	0,001411628	0,830177205
AT1G15320	0,278500325	0,058255806	0,01492443	0,06595787	0,0235165	0,157963576	0,878676003	0,921981086	0,553656604
AT1G15405	0,734969075	0,060439428	0,020632451	0,181579815	0,959360423	0,589527478	0,342794754	0,029578502	0,34558881
AT1G16240	0,066453943	0,079403256	0,030894141	0,984554257	0,045492067	0,99979231	0,07424677	0,971923723	0,04060818
AT1G16630	0,150196497	0,474685813	0,042686924	0,084872348	0,659416053	0,93082629	0,403421127	0,194061251	0,936245055
AT1G16890	0,002435866	0,891223048	0,002806878	0,001330204	0,076182801	0,068602411	0,051760386	0,057464201	0,999840619
AT1G17080	0,626930174	0,48697413	0,033774162	0,505572839	0,171447253	0,998477311	0,818819165	0,591502616	0,212287429
AT1G17270	0,989091944	0,654534325	0,041951763	0,374047987	0,542907381	0,987970478	0,985661692	0,25111303	0,382984196
AT1G17310	0,19973599	0,001480014	0,029052032	0,080450852	0,496340859	0,163728553	0,010709047	0,003536026	0,81098003
AT1G17640	0,083964149	0,103926977	0,020588617	0,03635654	0,879361758	0,99963414	0,102702522	0,041686568	0,916214508
AT1G17890	0,049278206	0,168337538	0,024870999	0,9888054	0,064755326	0,93939464	0,100422832	0,81668392	0,029303859
AT1G18370	0,021662992	0,049838757	0,000684188	0,00182367	0,216127884	0,980134678	0,027042603	0,002813844	0,350983202
AT1G18550	0,829752786	0,1565689	0,013366708	0,155990972	0,682842314	0,780860866	0,608553465	0,041158563	0,238399672
AT1G18640	0,777220907	0,418756409	0,012612342	0,245563071	0,401398116	0,848277761	0,977565025	0,080434063	0,140199776
AT1G18780	0,810684269	0,169824194	0,026516076	0,233605844	0,828725733	0,809493969	0,620182333	0,067893373	0,363681001
AT1G18800	0,352738588	0,003771963	0,040600222	0,739203713	0,68453568	0,030788925	0,215614408	0,007835317	0,14965812
AT1G18835	0,394671081	0,068787828	0,024838026	0,119443	0,965169879	0,829689355	0,225064999	0,036118824	0,580757001
AT1G18910	0,160741555	0,004912207	0,01067452	0,616433334	0,980436565	0,021472963	0,417511418	0,004297214	0,036113927
AT1G19140	0,293519719	0,001713232	0,011367773	0,057213111	0,777934718	0,139958573	0,015352575	0,00233534	0,471417126
AT1G19390	0,715627004	0,705268284	0,007346806	0,188545444	0,088470749	0,999999574	0,945566646	0,191190075	0,089764066
AT1G19840	0,837304878	0,79077162	0,043094447	0,320213408	0,303090727	0,984988568	0,9999667	0,478026973	0,455661333
AT1G19870	0,060039708	0,024466471	0,008260408	0,016391388	0,954717559	0,975577269	0,032828968	0,009583341	0,79713655
AT1G19920	0,196162977	0,107241882	0,010598767	0,561316978	0,720191841	0,182037441	0,991256562	0,02763685	0,041094739
AT1G20060	0,286014236	0,373427081	0,004023784	0,027645321	0,216115868	0,998895517	0,493058892	0,033638911	0,260429896
AT1G20400	0,222300634	0,014451413	0,002237041	0,01539745	0,003144291	0,05500358	0,608244539	0,793355968	0,206300351
AT1G20560	0,292452	0,100874861	0,046035731	0,819510204	0,983281019	0,229341862	0,953390873	0,06852707	0,141146755
AT1G21530	0,888087959	0,512683085	0,037487283	0,402134558	0,190707167	0,979776279	0,933204342	0,600685235	0,31393374
AT1G77030	0,022503785	0,004132453	0,017909016	0,014708828	0,891793344	0,847371319	0,005920711	0,005197288	0,999545455
AT1G21860	0,107702698	0,941382692	0,00238175	0,33592099	0,063205333	0,568740716	0,628489494	0,054325828	0,010213995
AT1G22015	0,081190927	0,071025796	0,041111359	0,989007544	0,994216826	0,078608701	0,999911487	0,050832008	0,055389195
AT1G22700	0,018191777	0,508087648	0,045672319	0,022936915	0,653855341	0,428940977	0,119930151	0,213537471	0,973408707
AT1G22767	0,264738249	0,461886055	0,020888081	0,079239927	0,489551635	0,989743594	0,535904304	0,121143738	0,65479807
AT1G23205	0,002146672	0,295184601	0,01020678	0,002531215	0,444218717	0,164756353	0,018130335	0,053456586	0,860620601
AT1G23890	0,712673977	0,083730562	0,047144505	0,289916987	0,99328291	0,68474703	0,398512448	0,061668153	0,539722344
AT1G24060	0,056200017	0,15825759	0,013217432	0,021284195	0,677061298	0,962045942	0,104764843	0,041148765	0,908003689
AT1G24575	0,000658622	0,815694361	0,002401962	0,885816089	0,04638982	0,027296706	0,017169288	0,075003746	0,000571971
AT1G24764	0,706786951	0,037026632	0,001905549	0,073142134	0,510546376	0,249890572	0,484690295	0,004766644	0,033706684
AT1G25310	0,818403936	0,560692477	0,024799512	0,347421729	0,469736725	0,930169605	0,993243262	0,159036008	0,226515059
AT1G25560	0,276220014	0,009118392	0,001105042	0,104203264	0,704149347	0,047222251	0,434609328	0,001579613	0,010702665
AT1G25988	0,125634383	0,11149191	0,042778575	0,075489828	0,970397509	0,999933099	0,139396595	0,069794507	0,958669342
AT1G27550	0,750918847	0,651026987	0,031556816	0,426529082	0,210663483	0,999611759	0,939870206	0,476372956	0,240497726
AT1G27910	0,06176349	0,247971069	0,03775234	0,995760506	0,110666018	0,911350196	0,151028533	0,816795237	0,044036997
AT1G28190	0,632148428	0,070837753	0,047527031	0,26220425	0,997715981	0,687964878	0,32965727	0,055666885	0,586786421
AT1G28580	0,671906577	0,495688028	0,041079052	0,253832256	0,196249491	0,84566495	0,997199943	0,635256526	0,528133862
AT1G29080	0,240584815	0,828029943	0,039663281	0,83472467	0,441281987	0,72415474	0,879348252	0,302203942	0,111790035
AT1G30500	0,173642004	0,567341209	0,02016627	0,76011052	0,140906379	0,918035539	0,491522908	0,419082517	0,057723819
AT1G30814	0,416021706	0,250206223	0,039985528	0,168056305	0,827154397	0,992560924	0,488810893	0,115516958	0,685358203
AT1G30930	0,962764443	0,737088702	0,039349786	0,380757387	0,483506504	0,99175108	0,996365802	0,269236763	0,350954808
AT1G31410	0,14164696	0,051909622	0,020037798	0,050154551	0,026400652	0,092493784	0,965587112	0,970958455	0,808203242
AT1G31540	0,574360747	0,021424136	0,028064039	0,175461617	0,018817441	0,148038834	0,42875361	0,999265604	0,49105048
AT1G31835	0,949937088	0,013858121	0,041982344	0,358496777	0,954698078	0,2103394	0,185902121	0,018339436	0,399545078
AT1G32070	0,143242173	0,410305502	0,043153432	0,082804295	0,174320751	0,355765899	0,948445833	0,708818044	0,944057309
AT1G33240	0,470226389	0,005203188	0,03242054	0,162460436	0,823390547	0,215594043	0,048355554	0,008453193	0,592662948
AT1G33430	0,12261247	0,144890817	0,020380323	0,844098397	0,051476638	0,999812841	0,162517026	0,806787455	0,046112334
AT1G33615	0,271089712	0,061145611	0,026175942	0,705693474	0,97923487	0,159740593	0,892937244	0,034666199	0,093283639
AT1G33840	0,00033355	5,07E-05	0,000224678	0,000109908	0,720422138	0,57835318	4,73E-05	3,90E-05	0,993715882
AT1G35250	0,275683903	0,097216266	0,013507952	0,061299123	0,030408638	0,21532527	0,956670305	0,804080794	0,53115444
AT1G35820	0,213614034	0,382774356	0,040511259	0,104284279	0,714358784	0,989660933	0,425867886	0,158944738	0,865551651
AT1G36020	0,161094282	0,76102943	0,01197965	0,039029179	0,242792199	0,82034462	0,579678831	0,132645307	0,646436306
AT1G36370	0,427462153	0,992209591	0,033268405	0,1530341	0,330455194	0,929788356	0,93415823	0,336289451	0,630038245
AT1G36942	0,484483645	0,230807872	0,028965018	0,155101339	0,774197916	0,977087094	0,513930831	0,088796634	0,554592003
AT1G37140	0,857825337	0,429387291	0,037371661	0,41470131	0,165153238	0,966207583	0,886719895	0,658205913	0,302545597
AT1G38790	0,136463201	0,064445434	0,044556414	0,081837674	0,050283116	0,103604889	0,984851878	0,998193099	0,953814024
AT1G43090	0,958391065	0,083725591	0,01313496	0,181561151	0,83091648	0,555567509	0,514434991	0,027168319	0,201260954
AT1G43580	0,172990383	0,618049162	0,046347527	0,927003256	0,588724012	0,519651182	0,897643658	0,253415941	0,098364974
AT1G44800	0,002413429	0,596356124	0,002629226	0,001275155	0,0364561	0,034244616	0,102610395	0,1093014	0,999964483
AT1G47280	0,311965201	0,079510488	0,047765227	0,151356317	0,995281184	0,910229433	0,207448604	0,060147297	0,811211686
AT1G47660	0,858505236	0,830364242	0,002587712	0,05186098	0,049974129	0,991148883	0,999992853	0,077733666	0,074894814
AT1G48690	0,065503436	0,003690596	0,023003614	0,96239177	0,815643526	0,010206106	0,557505913	0,005583349	0,033346706
AT1G48953	0,804931456	0,656480601	0,004791906	0,075349608	0,061301415	0,95509959	0,998792883	0,15341471	0,125247166
AT1G49500	0,463748592	0,034517503	0,046489127	0,688630752	0,999044951	0,167063151	0,613091724	0,034754583	0,200708329
AT1G49952	0,583870318	0,054769701	0,039949071	0,571827902	0,99886763	0,266498757	0,651615911	0,042292491	0,220951831
AT1G50390	0,167385706	0,128067285	0,009936095	0,586636263	0,657382423	0,183502988	0,999213552	0,029682721	0,035378865
AT1G50600	0,154521898	0,002813698	0,004818984	0,020661933	0,992236575	0,303547169	0,01429754	0,001961694	0,421917613
AT1G50940	0,905549779	0,702438748	0,002657244	0,0718145	0,094369006	0,981971929	0,997219119	0,042842423	0,056234793
AT1G51170	0,759261885	0,158700034	0,012427437	0,248907356	0,660122181	0,574788972	0,817721668	0,039587726	0,135554419
AT1G51830	0,010025594	0,000686676	0,006326333	0,004825437	0,65006155	0,527013922	0,001230464	0,000970838	0,995800784
AT1G51840	0,01260396	0,00199156	0,023834867	0,012262049	0,633923118	0,79449339	0,002712936	0,003846633	0,990327102
AT1G51930	0,229423032	0,630442038	0,031170308	0,092690605	0,203158368	0,602367976	0,939332339	0,48454377	0,792897969
AT1G52140	0,083943587	0,076251116	0,011047566	0,79025264	0,022910439	0,999966983	0,084069453	0,812170985	0,024326737
AT1G52200	0,224192353	0,252269507	0,022299406	0,717891573	0,685264907	0,338030865	0,999919522	0,079868444	0,07347586
AT1G52270	0,136252771	0,225607795	0,047373417	0,960556742	0,883804831	0,23182334	0,994561722	0,119641054	0,085023765
AT1G52280	0,006456729	0,006903112	0,036275117	0,010355901	0,010805188	0,003927656	0,999986383	0,863580964	0,8491663
AT1G52450	0,017949361	0,002645994	0,024149603	0,01537845	0,004647031	0,003938483	0,787013822	0,714286486	0,999010828
AT1G52827	0,299108638	0,021400948	0,006178702	0,03840675	0,932804266	0,625809398	0,087972877	0,007395188	0,331364413
AT1G53340	0,019894519	0,005300246	0,037779888	0,990575018	0,793644523	0,006444079	0,919335565	0,009351937	0,021582007
AT1G53560	0,200741022	0,006771529	0,003349781	0,290118119	0,002635024	0,442358577	0,030917748	0,983973667	0,019096956
AT1G53580	0,034495227	0,005224857	0,011775933	0,014689265	0,978009849	0,810700277	0,008787416	0,004720214	0,95770948
AT1G53750	0,015882397	0,154539789	0,019119393	0,999751913	0,051552726	0,730642017	0,045681982	0,776364815	0,012371767
AT1G54540	0,42195466	0,10226487	0,038046588	0,164742539	0,061198196	0,298873851	0,891911684	0,967809726	0,668309135
AT1G55030	0,004281048	0,108181285	0,035334514	0,007845683	0,060545105	0,015239356	0,475356987	0,954554221	0,753957366
AT1G55180	0,594337145	0,001400508	0,006161288	0,198838618	0,866061574	0,022788342	0,068041616	0,001481963	0,066618137
AT1G55430	0,611280926	0,033535633	0,00811597	0,232079782	0,908760603	0,206730315	0,512658463	0,011426136	0,082609877
AT1G55950	0,874832578	0,097503661	0,041397202	0,429387525	0,978553813	0,510654527	0,637174054	0,06262471	0,326938358
AT1G56110	0,001684674	0,003549732	0,014840387	0,705807541	0,004251422	0,978136537	0,001225134	0,895719126	0,002670281
AT1G56120	0,133838582	0,096425452	0,016012218	0,041758602	0,84385648	0,998638771	0,132334495	0,033774233	0,768876481
AT1G56280	0,256031231	0,197071346	0,015980469	0,594952891	0,054060433	0,999148848	0,315487132	0,667654549	0,06493592
AT1G57590	0,791400726	0,045849316	0,045841104	0,31413924	1	0,492270816	0,314171028	0,04122877	0,492228452
AT1G57670	0,897448847	0,291379786	0,015123968	0,184040613	0,544307426	0,892478842	0,808944885	0,068768298	0,236760023
AT1G57710	0,006193386	0,000104485	0,007612084	0,004057799	0,134501238	0,154606419	0,000287533	0,000315775	0,999604042
AT1G59640	0,008079894	0,940044779	0,026768305	0,009968614	0,315638933	0,150200953	0,128967597	0,274721191	0,941037508
AT1G60240	0,074866006	0,001615727	0,009086679	0,769155218	0,001994773	0,319259208	0,00633575	0,815546819	0,019957341
AT1G60280	0,143113537	0,552913245	0,045719243	0,085869545	0,625031655	0,89035313	0,4367583	0,228930372	0,951119548
AT1G60360	0,863806379	0,196731872	0,010128224	0,135958223	0,548728003	0,819845952	0,68780563	0,039950658	0,191796073
AT1G60470	0,012358236	0,017212269	0,022388585	0,011665792	0,014308743	0,009960359	0,998564689	0,999305887	0,992069099
AT1G60600	0,076425367	0,358108686	0,026277573	0,960334994	0,624920705	0,223427191	0,874840306	0,11490501	0,040032258
AT1G61270	0,019239248	0,208065771	0,005752592	0,006649809	0,028360767	0,063364605	0,700744456	0,395746727	0,936971921
AT1G61550	0,166055606	0,080585833	0,042464948	0,090485609	0,990778278	0,985935456	0,136047481	0,056276112	0,920470932
AT1G61566	0,3226548	0,168097641	0,003627363	0,223738404	0,339669798	0,332688172	0,987106105	0,017970458	0,028042947
AT1G61580	0,622940219	0,019668955	0,010064091	0,097226745	0,988493326	0,3856436	0,150739262	0,009512951	0,261326043
AT1G61730	0,03510649	0,090159607	0,009416764	0,012896894	0,732985304	0,971928571	0,053569072	0,022927484	0,925929788
AT1G62050	0,866314241	0,233784816	0,025688539	0,335441189	0,741791583	0,735811028	0,858065595	0,082930193	0,245460546
AT1G62060	0,050445044	0,91149388	0,015751956	0,02226423	0,192176504	0,379575483	0,456896775	0,238638433	0,948770433
AT1G62490	0,208508906	0,008966738	0,042056712	0,87769048	0,888133097	0,038323339	0,502245422	0,013934093	0,105031212
AT1G62610	0,840355529	0,114903029	0,008111742	0,170968338	0,631175826	0,534054802	0,697477095	0,024221316	0,113654771
AT1G63005	0,204935051	0,181825435	0,040737438	0,875222644	0,0936992	0,999923072	0,260751709	0,898289437	0,101698699
AT1G63100	0,64589909	0,573708967	0,005814359	0,069123186	0,197253398	0,99982033	0,873302758	0,061981913	0,177646024
AT1G63250	0,170541502	0,262086321	0,013122413	0,655207652	0,057981978	0,996372304	0,293318087	0,537771153	0,043053407
AT1G63480	0,28562155	0,171165776	0,01276653	0,060586898	0,646985338	0,993794929	0,310725925	0,04238483	0,507251331
AT1G63840	0,492223168	0,450617141	0,048748534	0,681006204	0,709773429	0,716166555	0,99994529	0,202003827	0,216546376
AT1G63855	0,56304624	0,348413582	0,02709992	0,489284137	0,114781378	0,991934865	0,682314462	0,641131545	0,168751177
AT1G63910	0,389734888	0,490990558	0,005196851	0,041574567	0,208178762	0,999094138	0,669742133	0,050083678	0,248149592
AT1G63970	0,140728322	0,013386578	0,005269482	0,465760432	0,96794274	0,038393115	0,711163179	0,005108726	0,020670084
AT1G64470	0,002359323	0,0059994	0,013813693	0,003170434	0,976918196	0,962539434	0,001998152	0,005630619	0,817785415
AT1G64720	0,796119326	0,450091705	0,033942987	0,42157075	0,161423693	0,981124005	0,874090643	0,618555015	0,265726519
AT1G65690	0,533323567	0,132248899	0,012813878	0,099379403	0,715912967	0,8845119	0,408192153	0,035820844	0,341771298
AT1G65780	0,993185679	0,264125621	0,007924041	0,138591995	0,413114213	0,82706879	0,832958936	0,041597565	0,13621243
AT1G65985	0,21186533	0,964144999	0,009859439	0,522185541	0,166169201	0,75795767	0,792006989	0,151825775	0,041284082
AT1G66855	0,252436721	0,003049545	0,044599247	0,124578298	0,599751854	0,235194748	0,020866821	0,007202537	0,848046393
AT1G67110	0,004003497	0,006819766	0,009762363	0,003608603	0,998003754	0,993005244	0,002941185	0,00496959	0,97022179
AT1G67320	0,767731728	0,070429374	0,036743372	0,268768876	0,990379628	0,610520043	0,387001063	0,047063209	0,452541309
AT1G67800	0,021770677	0,00647328	0,034601715	0,996374811	0,859254341	0,007688878	0,937276799	0,010088037	0,021629082
AT1G69270	0,4721271	0,250923434	0,036275533	0,174792124	0,108795625	0,528179233	0,985286595	0,804963787	0,619838757
AT1G69440	0,914535016	0,759612734	0,046239958	0,435939657	0,510357777	0,989680258	0,998804473	0,303853873	0,363376481
AT1G69650	0,74436444	0,259951622	0,041899619	0,494623508	0,828037791	0,701663245	0,923277645	0,122260783	0,281804088
AT1G69850	0,302281594	0,876502238	0,002108485	0,159865502	0,062781523	0,808811852	0,906895858	0,045605639	0,018199586
AT1G70000	0,451823994	0,084941981	0,03227909	0,156906629	0,96987802	0,83875129	0,281936702	0,048854389	0,604537161
AT1G70290	0,005712448	0,521746238	0,00579875	0,999999842	0,05692271	0,211039842	0,056332157	0,213136645	0,003301392
AT1G70410	0,02532114	0,171325198	0,011159277	0,011792124	0,038806327	0,066295005	0,816577044	0,611165143	0,979915628
AT1G70600	0,051865504	0,00682743	0,046241663	0,044832607	0,810070096	0,783913825	0,013271525	0,012392262	0,999945039
AT1G70840	0,233662626	0,020898351	0,028747698	0,769210272	0,998793249	0,072521181	0,690062075	0,018805861	0,089134904
AT1G70944	0,673440223	0,868356219	0,032219983	0,469455376	0,28124802	0,997435593	0,971588681	0,37904695	0,219980745
AT1G71060	0,135337152	0,06672635	0,002010096	0,010431889	0,006878871	0,105353992	0,987214599	0,392093949	0,262179619
AT1G71210	0,000440372	0,082939136	0,011060703	0,371852926	0,793330029	0,00270487	0,109122913	0,024162791	0,000972498
AT1G71350	0,104782938	0,249145342	0,045079277	0,069307427	0,12427011	0,210505436	0,974411906	0,85319805	0,979396695
AT1G72160	0,035456965	0,01472079	0,000469347	0,001821071	0,331300599	0,976240587	0,017183166	0,001169507	0,196258694
AT1G73260	0,021771446	0,711606726	0,040761021	0,991222458	0,504988531	0,181999344	0,366082425	0,266086663	0,023939216
AT1G73490	0,103790429	0,002589351	0,026569666	0,049081579	0,683851507	0,361726745	0,010576255	0,004834465	0,922803937
AT1G74220	0,281322962	0,720643111	0,024805141	0,092551823	0,388834546	0,942595435	0,711112964	0,199755981	0,68149981
AT1G74460	0,150918352	0,018510359	0,026181796	0,06220024	0,016468362	0,049686297	0,774434133	0,998435818	0,851965045
AT1G74840	0,716657491	0,044456262	0,002686738	0,093263198	0,006617486	0,523253421	0,281674178	0,564103853	0,044053988
AT1G75270	0,070382137	0,110631388	0,0492106	0,056683382	0,981558884	0,99659009	0,095512446	0,075955605	0,998347909
AT1G76720	0,229819567	0,522463745	0,037986305	0,10531857	0,597624807	0,96850873	0,53716231	0,195269704	0,836252315
AT1G76930	0,002793424	0,007425497	0,044040958	0,00675226	0,840107583	0,959017856	0,002489819	0,012701885	0,577647062
AT1G77090	0,81860432	0,004685647	0,000153348	0,005212377	0,000324696	0,075533206	0,121091194	0,266683101	0,007931652
AT1G77160	0,424540991	0,263629105	0,012266645	0,079833805	0,519097011	0,993706587	0,508750882	0,055679092	0,391756271
AT1G77280	0,393625317	0,00693385	0,014750689	0,453694828	0,982940043	0,051130042	0,295704123	0,006389841	0,084949855
AT1G77330	0,945867898	0,068813375	0,018897832	0,224506002	0,932773796	0,513487434	0,462028443	0,030341136	0,255719232
AT1G77360	0,783927211	0,00943349	0,005594399	0,08165945	0,993802364	0,2028024	0,116738135	0,004326881	0,143334656
AT1G77690	0,000381414	0,00126893	0,046184418	0,139701928	0,354788352	0,00029782	0,891162303	0,00410974	0,001804238
AT1G77815	0,980578589	0,969083288	0,019204045	0,236447251	0,233192012	0,999961833	0,999999544	0,251152175	0,247726996
AT1G77855	0,756357427	0,001742829	0,004187646	0,064122907	0,966200218	0,063796003	0,033730905	0,001368757	0,121602889
AT1G78380	0,867202337	0,005747164	0,008953738	0,176291008	0,996170262	0,092946695	0,13092749	0,004266051	0,125799056
AT1G78730	0,595886734	0,100838715	0,007330181	0,075275669	0,020864472	0,38235109	0,795084458	0,637527653	0,222232589
AT1G79510	0,089494409	0,130995075	0,035037267	0,972387385	0,928544829	0,12440596	0,997889753	0,068282396	0,053246298
AT1G79620	0,001304596	0,008183577	0,011291179	0,699233908	0,998594504	0,001652774	0,781780643	0,006038104	0,001963019
AT1G79630	0,998413404	0,723343696	0,039293399	0,365996106	0,490176995	0,993293313	0,993509733	0,264366741	0,364727373
AT1G79860	0,287518691	0,469815927	0,016315609	0,567422979	0,427070709	0,564458118	0,992637645	0,104656421	0,071584669
AT1G80040	0,549044457	0,937820052	0,020758966	0,435479067	0,273042375	0,956992249	0,979205837	0,23543353	0,139505792
AT1G80690	0,11529545	0,087851321	0,04528168	0,972306216	0,989788656	0,113112895	0,999236804	0,061992285	0,073990387
AT2G01390	0,408052484	0,877260574	0,026718153	0,588923074	0,254639131	0,955703994	0,882398152	0,338659587	0,128447007
AT2G01850	0,334891146	0,3107756	0,010436119	0,059591702	0,436177868	0,99997573	0,484897212	0,056355327	0,417042705
AT2G01900	0,302846251	0,005883948	0,036664312	0,125393826	0,825745181	0,319096607	0,037477224	0,009822841	0,757800778
AT2G01920	0,050348126	0,20772856	0,049758874	0,999999941	0,907805806	0,11745741	0,909712389	0,11658331	0,046093285
AT2G02130	0,042145147	0,129533952	0,023099858	0,025369229	0,051836985	0,076296284	0,953618761	0,858415341	0,992260815
AT2G02490	0,990331666	0,091856549	0,007048245	0,128524875	0,650879421	0,553121125	0,562812635	0,01918435	0,125392212
AT2G03000	0,740074745	0,297490713	0,027782364	0,403949111	0,694213984	0,737298693	0,945315312	0,10369775	0,21964169
AT2G03110	0,869013306	0,064290993	0,005162185	0,086437875	0,012585505	0,412170465	0,534937651	0,656247988	0,12127946
AT2G03230	0,000790694	0,000700331	0,001929489	0,000566704	0,000528155	0,000326734	0,999860458	0,938596945	0,957285774
AT2G03667	0,805065171	0,224426667	0,043600778	0,310353824	0,113089084	0,693129125	0,873986488	0,869350704	0,473764762
AT2G04495	0,032457176	0,037712164	0,019027077	0,994443842	0,988605242	0,029312029	0,999876301	0,020963221	0,019113405
AT2G04790	0,918275727	0,165550938	0,025069286	0,311733341	0,822299206	0,669485594	0,751663234	0,064358874	0,257553518
AT2G04840	0,350722572	0,888501577	0,030003863	0,665142735	0,35659653	0,851272289	0,929733379	0,276340553	0,123100446
AT2G04880	0,050324654	7,48E-05	0,03389289	0,997782075	0,00048793	0,027991494	0,000582682	0,035886774	0,036117051
AT2G05380	7,08E-05	0,000303461	0,000517534	7,10E-05	0,986457606	0,751952248	5,48E-05	0,000163641	0,568102483
AT2G05900	0,132362395	0,153376081	0,007142561	0,560238959	0,026802458	0,999869174	0,17707446	0,522556676	0,024365065
AT2G07190	0,025096607	0,002633351	0,013826871	0,013396204	0,003396265	0,004733509	0,703207893	0,844756777	0,992102832
AT2G07280	0,12110694	0,808571344	0,023902324	0,050701752	0,218775612	0,531090146	0,727350643	0,3442323	0,878408749
AT2G07672	0,089557378	0,003711372	0,040662576	0,058593723	0,679558906	0,482897444	0,012341946	0,007760512	0,983068515
AT2G07676	0,134401355	0,12076278	0,006412665	0,022897429	0,554884794	0,999951138	0,153293501	0,021389355	0,527754708
AT2G07768	0,175736786	0,014207776	0,004489998	0,021406575	0,942033339	0,667991511	0,046289235	0,004793244	0,377003952
AT2G07678	0,007206523	0,000810648	0,000930406	0,001254062	0,999804612	0,668788687	0,001151391	0,000387314	0,712852362
ATMG00390	0,248717063	0,044318395	0,013760627	0,057637261	0,947591553	0,850133389	0,122789074	0,018872565	0,564402003
AT2G07698	0,426170881	0,161114592	0,006397324	0,051517252	0,48191972	0,957020245	0,389978306	0,025706574	0,265590843
AT2G09388	0,418684783	0,499647523	0,037598921	0,16254515	0,61010822	0,999574963	0,697908986	0,187078319	0,667772337
AT2G13680	0,380694813	0,664991678	0,038197833	0,701322301	0,240888056	0,985713507	0,767657848	0,5142634	0,15257542
AT2G14045	0,075145738	0,00320684	0,009794618	0,786830859	0,943318373	0,010081341	0,485666102	0,003160912	0,021001071
AT2G15130	0,203489285	0,532474213	0,04171887	0,102752191	0,614865448	0,952411353	0,511196115	0,210007801	0,881079963
AT2G15318	0,004110337	0,001996789	0,017807449	0,005163217	0,709581635	0,980749411	0,001467641	0,003283386	0,891763659
AT2G15430	0,414926898	0,171766179	0,036166863	0,157543615	0,083536345	0,397078971	0,967095168	0,888015941	0,6607648
AT2G15490	0,22354399	0,002077623	0,002647043	0,017401057	0,999188103	0,194945106	0,01466594	0,001175043	0,231270725
AT2G15970	0,013652617	0,002111829	0,022876952	0,012567784	0,00390474	0,002939875	0,791336317	0,662005869	0,99479218
AT2G16015	0,167397802	0,542905064	0,039115954	0,086320979	0,205211587	0,468280946	0,921374599	0,591888666	0,906171702
AT2G16594	0,163146456	0,171255395	0,021977375	0,058522282	0,06047003	0,217195581	0,999995111	0,784198356	0,796000784
AT2G16630	0,018397	0,318229544	0,003956608	0,005136564	0,029506749	0,083466223	0,56888238	0,239475944	0,878019663
AT2G17295	0,846889945	0,107693303	0,002680637	0,078059214	0,362192297	0,521206827	0,677393421	0,011072114	0,052419459
AT2G17440	0,049763913	0,445578498	0,025717048	0,989904662	0,134422305	0,718470208	0,20277592	0,551683202	0,030114957
AT2G17525	0,192288481	0,756595737	0,034783062	0,087985838	0,445501421	0,861449251	0,624760225	0,256651132	0,857846236
AT2G17690	0,234820205	0,448675358	0,010763265	0,047015914	0,350453045	0,984837618	0,494728357	0,076508219	0,517233876
AT2G18760	0,147962446	0,086600016	0,02577179	0,852922852	0,943744826	0,131956433	0,994170831	0,042825934	0,060761672
AT2G18850	0,655497769	0,115725704	0,011584832	0,112018361	0,723952861	0,795479663	0,442182085	0,030755828	0,272624785
AT2G20260	0,562787957	0,220117286	0,039226814	0,580140605	0,104312607	0,953466672	0,550558955	0,852669953	0,211840759
AT2G20520	0,014345269	0,000860406	0,02351278	0,995442247	0,393460525	0,001710374	0,506970643	0,002213261	0,013174374
AT2G20710	0,461514639	0,071459293	0,047349082	0,202193971	0,055845702	0,258812185	0,794518901	0,9974971	0,694806114
AT2G21640	7,44E-06	0,000135253	0,000315596	1,43E-05	8,06E-05	9,96E-06	0,159726527	0,940240891	0,072541754
AT2G21650	0,148595692	0,001049501	0,030426276	0,884204276	0,002891211	0,152910254	0,006983164	0,391519104	0,067815601
AT2G21730	0,070757496	0,00218409	0,02584405	0,966277833	0,640731079	0,007523733	0,400205986	0,004267949	0,037714666
AT2G22120	0,633498264	0,010935791	0,009125202	0,242332157	0,999749737	0,104400414	0,271072276	0,006325071	0,09246031
AT2G22300	0,006098716	0,711255624	0,019794811	0,94147895	0,347388812	0,078469604	0,1675588	0,171357561	0,007009905
AT2G22440	0,715119779	0,011080648	0,005437032	0,072827755	0,004668373	0,118331097	0,245354822	0,984922085	0,154190257
AT2G22610	0,093552667	0,89723676	0,039395004	0,059063264	0,326238028	0,511575	0,614910342	0,408721949	0,978005452
AT2G22770	0,322038407	0,094837212	0,013843107	0,069849903	0,815344788	0,931420054	0,236134941	0,030412862	0,494233981
AT2G22910	0,340454684	0,127358094	0,023207459	0,102096371	0,862798387	0,960050154	0,292716411	0,051416384	0,608350344
AT2G23200	0,737689146	0,000357497	0,006624219	0,170908612	0,426016262	0,009522881	0,018195806	0,000659469	0,086199795
AT2G23360	0,266743071	0,151099845	0,005511681	0,032708818	0,460033146	0,991889644	0,275667516	0,022301779	0,332485155
AT2G23540	0,318467884	0,001230457	0,009710207	0,054676145	0,001746318	0,012762641	0,102202224	0,720759651	0,413412986
AT2G24010	0,747892659	0,000829847	0,013511582	0,140985628	0,510756288	0,036020471	0,018873906	0,001619911	0,265722997
AT2G24300	0,242071416	0,061456976	0,040801293	0,114313303	0,997539047	0,914785817	0,148059412	0,046122037	0,83925276
AT2G24540	0,016492901	0,00268051	0,012780504	0,999341842	0,86523512	0,003787904	0,810110744	0,003286768	0,009908808
AT2G24610	0,0832405	0,00031497	0,015073135	0,861360989	0,237831788	0,002129508	0,081017554	0,00090913	0,029584953
AT2G24762	0,019712655	0,024633701	0,002105102	0,003590083	0,642052021	0,999581681	0,016494523	0,004059083	0,699212841
AT2G25770	0,742515812	0,007839084	0,046881148	0,299916159	0,013650943	0,097388889	0,189825671	0,839151696	0,522536463
AT2G25790	0,041514522	0,000236843	0,000612751	0,221210986	0,931198108	0,001224399	0,097573598	0,000155474	0,002370439
AT2G26910	0,059170294	0,00424797	0,040790084	0,998151876	0,716621744	0,010544523	0,622689592	0,008483374	0,045013955
AT2G27035	0,143203015	0,03442979	0,049333303	0,090186439	0,998324596	0,91195258	0,071633698	0,036022986	0,959407994
AT2G27130	0,836421094	0,185005489	0,020476437	0,206050739	0,747599672	0,817788981	0,656864419	0,060867523	0,305187444
AT2G27380	0,409631578	0,23605832	0,027200198	0,13031194	0,086635612	0,469257988	0,990789736	0,75319183	0,592256007
AT2G27550	2,92E-05	0,000321491	0,001041288	5,68E-05	0,892500556	0,367904612	3,35E-05	0,000243527	0,146378472
AT2G27830	0,092631483	0,23369906	0,024072995	0,925140153	0,725786142	0,186760042	0,969893092	0,079499221	0,042804257
AT2G27930	0,000340396	0,015809361	0,005519261	0,000584141	0,955866817	0,246399986	0,000979939	0,005785485	0,45499267
AT2G28160	0,024933616	0,170594713	0,031829373	0,022355749	0,865417993	0,814136049	0,065447763	0,076603596	0,999462059
AT2G29065	0,46580374	0,104518703	0,048066243	0,695583003	0,072094005	0,872965512	0,324975548	0,983706739	0,20554
AT2G29180	0,293624306	0,024923911	0,029374546	0,712006717	0,999835051	0,095779555	0,670369308	0,021265247	0,106446749
AT2G29300	0,714762024	0,932336942	0,034347877	0,241472221	0,314350984	0,986715003	0,996658009	0,365756046	0,463161337
AT2G29330	0,132566973	3,50E-06	0,010995572	0,032448361	0,002202387	0,000645124	7,68E-05	3,21E-05	0,67527407
AT2G30300	0,182767526	0,905265087	0,011639708	0,041678457	0,199070712	0,782850648	0,689295531	0,157091221	0,604923782
AT2G30440	0,213844074	0,347446007	0,044530482	0,883178487	0,156786077	0,994135842	0,401079116	0,765852337	0,110840375
AT2G31270	0,719347704	0,260562063	0,028000543	0,415231558	0,733570627	0,688719806	0,931449438	0,094685523	0,214782376
AT2G31310	0,269154756	0,246827767	0,009377199	0,047230649	0,469874471	0,999966885	0,372731162	0,04440714	0,447754544
AT2G31910	0,127124544	0,70826771	0,043377755	0,076759857	0,521749816	0,790601217	0,491528015	0,274747502	0,958854186
AT2G31957	0,586094029	0,066620884	0,005486021	0,186280773	0,664087558	0,299424731	0,699812289	0,013379018	0,060674539
AT2G32010	0,088465627	0,787826938	0,047449343	0,064162984	0,318949784	0,445655562	0,657999701	0,502209032	0,991466455
AT2G32260	0,699357406	0,077449723	0,012935288	0,128203638	0,844092084	0,672293136	0,376290808	0,025616869	0,275253854
AT2G32280	0,036250486	0,052300516	0,028507441	0,026359226	0,992127338	0,998229474	0,038617945	0,033163592	0,999491674
AT2G32320	0,276474095	0,597379389	0,014057191	0,540458432	0,330241024	0,635400306	0,970324324	0,116781661	0,063067262
AT2G32860	0,208886087	0,006767366	0,010824925	0,043508995	0,995602242	0,432653497	0,031750483	0,005254742	0,549978888
AT2G33290	0,673872518	0,002615984	0,019236458	0,357766897	0,767341384	0,040682208	0,097146234	0,004063984	0,159835135
AT2G33650	0,683008661	0,253101528	0,000240297	0,013920694	0,003208113	0,937921754	0,660249672	0,030209341	0,006428376
AT2G33760	0,001380639	0,004201394	0,018020719	0,594562459	0,893909843	0,001194604	0,933310995	0,005269669	0,002612911
AT2G34190	0,980472862	0,163871025	0,011836392	0,183274745	0,638683903	0,698510737	0,718181032	0,039164277	0,174571581
AT2G34240	0,118317751	0,075674336	0,030007094	0,057806579	0,973496415	0,996679005	0,104540472	0,043300556	0,921103188
AT2G34320	0,005644845	0,941372911	0,000136626	0,212653883	0,006213252	0,101083243	0,117524101	0,005437611	0,000328667
AT2G34540	0,486287814	0,163179049	0,027794323	0,543126526	0,068125363	0,938363581	0,428985579	0,847539701	0,151586653
AT2G34810	0,295935549	0,013906588	0,021975413	0,088799145	0,996346215	0,518817298	0,065806532	0,012406265	0,635746925
AT2G35460	0,627564232	0,441415551	0,039587427	0,543881299	0,174914311	0,996145461	0,790629811	0,663970508	0,233822607
AT2G35860	0,001108163	0,041821467	0,045658822	0,003728387	0,038797266	0,00355545	0,341727403	0,999975372	0,325432279
AT2G36120	0,037377975	0,263309099	0,012088388	0,015676545	0,515744684	0,79955998	0,114754284	0,055092066	0,951826847
AT2G36170	0,152895282	0,001188725	0,004227705	0,018775621	0,904362829	0,165302802	0,007763283	0,001096453	0,393407069
AT2G36500	0,954134259	0,756749624	0,044225577	0,408777005	0,295188805	0,99757441	0,992681891	0,501158004	0,370472557
AT2G36570	0,054725305	0,085937404	0,001669463	0,387467041	0,301734298	0,068991086	0,996686255	0,007012193	0,005427145
AT2G37380	0,266797872	0,111191897	0,029892647	0,743162456	0,929820323	0,228658514	0,973124262	0,055368454	0,100434551
AT2G37555	0,512460979	0,008040028	0,007897309	0,069344014	0,999999747	0,266601343	0,070196574	0,004837865	0,263639032
AT2G37760	0,017560461	0,001930569	0,00055369	0,001424839	0,890799295	0,703185935	0,00318955	0,000460564	0,338766398
AT2G37870	0,032536593	0,010474281	0,019013848	0,01913383	0,0095544	0,013175312	0,950592352	0,99181467	0,994347649
AT2G37970	0,147736507	0,09027382	0,028298688	0,064473347	0,950082432	0,995430793	0,135361848	0,04670135	0,871753158
AT2G38010	0,005007054	1,13E-05	0,01456814	0,95336804	0,007518363	5,72E-05	0,014667022	8,60E-05	0,005198803
AT3G51140	0,626669734	0,024538104	0,02303332	0,167492379	0,999990445	0,431616672	0,174272825	0,018117548	0,417632384
AT2G38070	0,073464054	0,536019183	0,037743716	0,989699594	0,198670548	0,754476625	0,295067383	0,587269362	0,049185979
AT2G38230	0,883934598	0,131664223	0,015647775	0,245742584	0,767282834	0,5911732	0,710112355	0,040697257	0,184885481
AT2G38250	0,577737307	0,029657101	0,045110813	0,235552371	0,997345482	0,502294622	0,182506051	0,030985781	0,606159242
AT2G38380	0,000273533	0,010675103	0,02234169	0,001001132	0,984938589	0,261248886	0,000700375	0,010644112	0,164791256
AT2G39290	0,245984413	0,055230215	0,033937758	0,794826026	0,995889874	0,140001301	0,894155022	0,038336144	0,102808378
AT2G39770	0,295991024	0,048558545	0,034802787	0,119306461	0,035908954	0,147223322	0,828094732	0,998667031	0,751569077
AT2G39870	0,088443875	0,046827283	0,002087964	0,008307692	0,480428041	0,990940495	0,063613473	0,005772124	0,344580824
AT2G40390	0,894514932	0,083322035	0,041560965	0,335091815	0,988279324	0,586740915	0,482452477	0,056714081	0,421454912
AT2G40480	0,721039015	0,383558352	0,014268551	0,140833649	0,453109201	0,978446886	0,798681118	0,081438709	0,283999722
AT2G40720	0,917889236	0,780198918	0,03302609	0,302336795	0,422893631	0,999169011	0,991797624	0,256377257	0,363766812
AT2G41100	0,501876422	0,052303922	0,046297011	0,213179616	0,999934009	0,692273082	0,229431416	0,045107456	0,661451451
AT2G41310	0,21419515	0,174488813	0,034131631	0,093644903	0,874270726	0,999613778	0,261386506	0,0813529	0,829815373
AT2G41430	0,072177868	0,499588308	0,011115939	0,825681119	0,330488389	0,276571652	0,772776763	0,085489232	0,02223068
AT2G41780	0,097931957	0,011312731	0,047572315	0,9868444	0,908781448	0,027222605	0,759392117	0,017403571	0,068647681
AT2G41900	0,571516368	0,367800237	0,015891525	0,121611764	0,084629355	0,703842317	0,993517086	0,490575801	0,366374935
AT2G42710	0,198540015	0,086073332	0,037991847	0,868435826	0,054683589	0,97810476	0,159807119	0,981301198	0,095166836
AT2G43110	0,002761722	0,000156948	0,021231574	0,004443567	0,101831053	0,380050709	0,000256562	0,000666975	0,758286379
AT2G43510	0,013975764	0,201219784	0,017835171	0,999430725	0,690402342	0,050215615	0,626909283	0,058927738	0,01096939
AT2G43820	0,013055804	9,69E-05	0,009999708	0,999220404	0,00033949	0,086905287	0,000382709	0,103811382	0,007424832
AT2G43890	0,017556567	0,001128106	0,033447727	0,018515091	0,390461449	0,539258781	0,002263537	0,003190458	0,990339979
AT2G44260	0,088627297	0,010337423	0,025106473	0,937315934	0,011187863	0,761004365	0,024104712	0,97466487	0,042743757
AT2G44310	0,498514324	0,029763518	0,036011772	0,18183348	0,999746166	0,552057203	0,161512954	0,026970181	0,599941125
AT2G44490	0,010824238	0,00130889	4,98E-05	0,048766002	0,21926884	0,001923187	0,711281026	8,82E-05	0,00022205
AT2G44670	0,006055016	0,030322998	0,014654416	0,005860034	0,015577794	0,00894926	0,870978319	0,986107057	0,972938403
AT2G44830	0,048485293	0,017194633	0,048440565	1	0,962953382	0,022966928	0,96286229	0,02295382	0,044239992
AT2G45430	0,26509418	0,143736091	0,001818791	0,157354246	0,235538791	0,266332538	0,990026467	0,010093795	0,014947573
AT2G45960	0,357934582	0,047450355	0,007022625	0,318170783	0,012814147	0,772492562	0,166754798	0,811075429	0,047925398
AT2G46050	0,24250307	0,7858931	0,017748729	0,066924439	0,176629062	0,70441915	0,896684989	0,298268458	0,637505209
AT2G46220	0,087037862	0,045454966	0,007710697	0,68901808	0,841922297	0,061771421	0,990368466	0,013259765	0,019681306
AT2G46690	0,126668756	0,720131237	0,041432755	0,954292173	0,271576333	0,783738535	0,496798006	0,504445615	0,074361384
AT2G46710	0,008617839	0,486577571	0,009030761	0,005457254	0,297913688	0,289561326	0,070427798	0,072698822	0,999995563
AT2G47485	0,100786629	0,004520254	0,034907423	0,960930333	0,771273868	0,015131186	0,506634286	0,008066663	0,057368505
AT2G01050	0,121209483	0,15864516	0,036333654	0,066403859	0,079409566	0,171116269	0,999211968	0,9033015	0,944118503
AT2G01210	0,033772787	0,017870281	0,003685322	0,724111647	0,868555153	0,01883274	0,990698306	0,004833803	0,006943828
AT2G01250	0,017370225	0,01273903	0,040067135	0,020549154	0,950080398	0,998824591	0,010202407	0,016901697	0,979672577
AT2G01510	0,100948353	0,260482345	0,004352072	0,014766703	0,027329992	0,212010309	0,966903441	0,29134285	0,49621784
AT2G01570	0,302719258	0,867948975	0,025690585	0,669235324	0,245961088	0,910010819	0,805255166	0,334831267	0,099878288
AT2G01610	0,003947666	0,01041723	0,006756902	0,002901414	0,005133365	0,003712702	0,962410143	0,996532512	0,992802449
AT2G01670	0,176802834	0,010270035	0,019544614	0,057255956	0,989781558	0,580802737	0,037511907	0,009595817	0,747814756
AT2G01890	0,596576524	0,131927853	0,030794069	0,500495806	0,063145327	0,854167751	0,441665446	0,907609766	0,192075484
AT2G01950	0,997125972	0,001097719	0,012220886	0,181932845	0,624379531	0,032549759	0,032313224	0,001836494	0,183237516
AT2G02800	0,562335328	0,541116714	0,013858733	0,343379669	0,105983199	0,999994598	0,815857116	0,353522747	0,109614946
AT2G02820	0,020627651	0,243058654	0,000721993	0,00184233	0,007194378	0,07394188	0,675730267	0,080876186	0,374539055
AT2G03200	0,609594581	0,004014542	0,008716959	0,243395561	0,003388805	0,145192945	0,050454059	0,979740894	0,086498689
AT2G03370	0,00891951	0,087571151	0,028719856	0,011056652	0,955262864	0,726119018	0,021730637	0,046232392	0,94532931
AT2G03570	0,000931664	0,522988289	0,020715177	0,443060411	0,133632489	0,055142248	0,015016569	0,449799978	0,002181972
AT2G03660	0,018211079	0,00019346	0,00532971	0,00614431	0,30035416	0,137059274	0,000716689	0,000400746	0,933273308
AT2G05642	0,192348552	0,417998661	0,037865844	0,092922463	0,670085289	0,976404865	0,424856694	0,163055289	0,874294892
AT2G07773	0,462440078	0,118796113	0,00917285	0,070424026	0,655616199	0,898276011	0,347665735	0,026831589	0,312257843
AT2G07687	0,001544171	0,000660113	1,85E-05	0,062605752	0,123675177	0,000453386	0,960713728	3,49E-05	5,00E-05
AT2G07820	0,123307041	0,001715407	0,017285739	0,041597245	0,67183047	0,248303584	0,008832009	0,002934031	0,806546578
AT2G07732	0,668038679	0,407418817	0,036648543	0,235973443	0,156617822	0,788789804	0,9895527	0,669876349	0,502662648
AT2G07734	0,246421903	0,002922969	0,000667826	0,075062224	0,845422311	0,01992323	0,232177838	0,000639227	0,006849083
AT2G09840	0,307184176	0,627976467	0,040390359	0,134697917	0,548602153	0,974348506	0,68420935	0,236780056	0,776914257
AT2G12462	0,764903888	0,559222731	0,017533817	0,303766863	0,127167124	0,996350689	0,912767499	0,393020594	0,170513075
AT2G14288	0,995917672	0,322722627	0,040660039	0,373839311	0,140240456	0,877768548	0,874679386	0,764916396	0,370533001
AT2G15555	0,040509987	0,035899385	0,017080977	0,02047108	0,98544781	0,999935603	0,032667592	0,019006491	0,977677637
AT2G16220	0,057496509	0,899125587	0,049239789	0,04982651	0,45712332	0,493152958	0,401472444	0,369629223	0,999864617
AT2G16230	0,247663525	0,423875288	0,049060752	0,871132094	0,73054947	0,491650283	0,991221903	0,193421395	0,130550994
AT2G16360	0,63013301	0,864955301	0,013229492	0,305229559	0,162134651	0,995374277	0,961830505	0,226809482	0,11783994
AT2G16530	0,007980161	0,01882749	0,039316453	0,01242771	0,985914484	0,976083767	0,00803679	0,021366775	0,877836748
AT2G16810	0,62549893	0,057525191	0,047821234	0,260782795	0,999771106	0,639031862	0,290344484	0,048922643	0,592226368
AT2G17890	0,317319731	0,019127513	0,043212658	0,783898625	0,981204073	0,085431907	0,579661453	0,022877697	0,143919523
AT2G18190	0,074671583	0,968639986	0,044725878	0,055390632	0,378647384	0,491855489	0,522196665	0,404933133	0,995211115
AT2G18193	0,462458238	0,000499979	0,017876933	0,452482584	0,310683438	0,00844705	0,036527412	0,001344192	0,109647412
AT2G18196	0,022229486	0,227115145	0,006179853	0,927399022	0,031613515	0,713573253	0,073995469	0,392064307	0,007561571
AT2G18640	0,869358297	0,030835841	0,026235527	0,249492552	0,999843739	0,369748181	0,274470519	0,022627165	0,338248384
AT2G18910	0,862032997	0,458373026	0,047305311	0,465321411	0,696781187	0,902656122	0,972743829	0,201000349	0,346973159
AT2G19270	0,069399011	0,123907307	0,022369192	0,033974136	0,861032511	0,992868744	0,101939982	0,049311495	0,953229651
AT2G19300	0,015171017	0,60123923	0,015389961	0,010546824	0,124625263	0,123467456	0,343219965	0,346022862	0,999999883
AT2G19620	0,693073176	0,01328702	0,007229954	0,086011006	0,990814339	0,281991248	0,129335924	0,006165564	0,192333487
AT2G19660	0,867618862	0,43006717	0,033626384	0,388136691	0,630822964	0,890666791	0,964488354	0,154802725	0,288045357
AT2G20463	0,746611395	0,462158482	0,010182058	0,223406143	0,075523007	0,988936102	0,860328036	0,332293345	0,116808351
AT2G20560	0,452084981	0,179774407	0,023861361	0,129659355	0,065917247	0,430754633	0,961306845	0,791550557	0,528542258
AT2G20630	0,090237062	0,968251143	0,006962435	0,018821782	0,131100868	0,5694411	0,537691996	0,120890196	0,6521081
AT2G20980	0,453380767	0,991014496	0,031131177	0,153805434	0,324448875	0,944231523	0,939608221	0,317903801	0,59424109
AT2G21060	0,4978624	0,125091585	0,033336333	0,173159449	0,928210475	0,890746795	0,37709341	0,064153052	0,580883208
AT2G21090	0,344702295	0,461437368	0,037626677	0,727244207	0,17555179	0,998324841	0,611683561	0,636656851	0,14023994
AT2G21200	0,969613692	0,163255017	0,022881875	0,259314512	0,80511008	0,722631686	0,692007141	0,060098852	0,278568908
AT2G21210	9,86E-05	0,346016647	0,029324666	0,000557904	0,120088376	0,001914516	0,010674893	0,663380047	0,052202199
AT2G21240	0,431148189	0,452663273	0,046875448	0,713981373	0,698525749	0,674792726	0,999991381	0,197932306	0,190578365
AT2G21540	0,125340847	0,012137768	0,028492704	0,05807235	0,97770872	0,715672111	0,033385685	0,013338749	0,903445302
AT2G22140	0,323307093	0,359874064	0,025853302	0,105289673	0,619258446	0,999925746	0,516248896	0,114139172	0,65147299
AT2G22430	0,350101747	0,292196781	0,011398421	0,425668372	0,473268338	0,480586764	0,999659314	0,057126754	0,065381098
AT2G22490	0,06821258	0,001699547	0,018998689	0,030277104	0,644526146	0,347857636	0,006219205	0,003070346	0,934723018
AT2G22620	0,000558767	0,706216214	0,009644468	0,001057952	0,227559894	0,027595451	0,013084919	0,106535628	0,472304347
AT2G22780	0,005581587	0,096087634	0,021165914	0,006897654	0,898560474	0,575456207	0,01690865	0,040344608	0,918349425
AT2G23150	0,509434456	0,958511241	0,012853913	0,095741845	0,198496314	0,967717224	0,950318315	0,179093625	0,354194963
AT2G23170	0,247837607	0,773910763	0,049688966	0,131668572	0,321957683	0,704121124	0,905036293	0,520376634	0,873402645
AT2G23430	0,236811041	0,002937096	0,046316947	0,121994885	0,579430276	0,239149126	0,019457823	0,007181395	0,869617655
AT2G24570	0,003173313	0,011424059	0,000528491	0,000579718	0,415932012	0,919216909	0,003424464	0,001112123	0,754753345
AT2G24630	0,953959054	0,033207987	0,002090035	0,056395361	0,564035096	0,316115678	0,350591095	0,00476669	0,050084496
AT2G24780	0,127995909	0,664893918	0,018217565	0,809955768	0,350919238	0,470601046	0,814002227	0,152453086	0,044102912
AT2G25220	0,029164063	0,651983184	0,024576662	0,020986649	0,419222485	0,457608555	0,201019505	0,180836209	0,999813471
AT2G26040	0,961634739	0,375487953	0,045000319	0,37701822	0,745964884	0,920004394	0,894793411	0,167240201	0,409247524
AT2G26190	0,927396761	0,125434151	0,048287447	0,377259154	0,970417944	0,675310741	0,600874917	0,081489465	0,439767451
AT2G26250	0,223091685	0,006719801	0,020376621	0,069054685	0,950685808	0,415363787	0,033054825	0,007570805	0,696374721
AT2G26750	0,005252952	0,979400966	0,034558496	0,008826923	0,332729245	0,100969949	0,10646394	0,348398602	0,811599088
AT2G26980	0,134845097	0,932363989	0,049420369	0,965768458	0,442697515	0,62234717	0,69161602	0,384034918	0,086756001
AT2G27000	0,220615414	0,543864941	0,037345926	0,842067582	0,199790956	0,958858626	0,539549733	0,579622068	0,101251744
AT2G27510	0,00056999	0,156857056	0,024864891	0,00173355	0,832735673	0,089690626	0,004637529	0,061737118	0,28340795
AT2G27535	0,000246694	0,001139638	0,002255993	0,000307499	0,981146167	0,792359987	0,000218557	0,000761715	0,588638883
AT2G28056	0,444323357	0,006752976	0,001564492	0,095159049	0,001665413	0,266467788	0,055303577	0,872803789	0,019464963
AT2G28510	0,134707568	0,123846001	0,012522305	0,035711574	0,033810426	0,15602606	0,999976223	0,726762877	0,705204386
AT2G28620	0,031241873	0,267439589	0,003499936	0,006425331	0,248358997	0,753261093	0,103494038	0,023919243	0,729060199
AT2G28830	0,002324595	0,048424779	0,008801271	0,002449051	0,014989533	0,006315301	0,502211653	0,857703315	0,90589844
AT2G29220	0,031292967	0,570887066	0,00759271	0,010515349	0,235688789	0,519284809	0,186739258	0,074187228	0,908498365
AT2G29420	0,938248655	0,009981404	0,015354927	0,195503216	0,996796793	0,173039081	0,148121462	0,008168079	0,227419833
AT2G30370	0,926267829	0,573228017	0,036507204	0,380511476	0,555792767	0,960798599	0,984514836	0,205966585	0,323107222
AT2G30575	0,197495251	0,624834477	0,012557121	0,603905245	0,298039245	0,558251434	0,918048349	0,112973193	0,046195447
AT2G31180	0,005096087	0,000153088	0,019346048	0,006188066	0,105594868	0,252199872	0,000337385	0,000627799	0,917100409
AT2G31510	0,861573019	0,055833004	0,003803222	0,068911118	0,606110493	0,504445329	0,379470854	0,009478248	0,098723865
AT2G31670	0,05775074	0,03911992	0,004465731	0,642954582	0,74060088	0,043161296	0,997880989	0,008550884	0,010740317
AT2G32070	0,009299529	0,051936293	0,044727383	0,014799315	0,999878809	0,855352651	0,016198756	0,043932018	0,883973085
AT2G32120	0,099732587	0,131907844	0,029893685	0,944547213	0,902710261	0,133947726	0,999151753	0,061945667	0,051588038
AT2G32510	0,505583403	0,487704596	0,043868151	0,645291953	0,201631851	0,999996078	0,75001332	0,657371694	0,207553757
AT2G32590	0,735322155	0,396864891	0,000115457	0,003721858	0,011204896	0,979207087	0,814997318	0,002368906	0,006834492
AT2G33090	0,176215225	0,502093919	0,024494242	0,066137726	0,501951897	0,943392341	0,456613855	0,143691492	0,802432775
AT2G33310	0,047292331	0,288645239	0,007235378	0,818889758	0,372018996	0,142209935	0,828602572	0,041686354	0,013035826
AT2G33400	0,228718847	0,340466104	0,013173566	0,052783267	0,070483972	0,411579324	0,996702305	0,466944067	0,576267932
AT2G33790	0,000233686	1,45E-06	0,001123651	0,000210206	0,002767488	0,00889762	4,43E-06	7,73E-06	0,778277983
AT2G33850	0,004705705	0,216424156	0,037893859	0,008681038	0,100843756	0,025390649	0,343308621	0,849386	0,762290668
AT2G34050	0,17230337	0,006909662	0,032212606	0,865703492	0,010079332	0,484781229	0,02829649	0,886188283	0,0777181
AT2G34150	0,264230622	0,514211612	0,049704077	0,137772901	0,671241835	0,982003981	0,570259479	0,226883367	0,859584295
AT2G34340	0,04279836	0,007364982	0,005796174	0,010656212	0,999374837	0,844239606	0,012421752	0,00382749	0,787380331
AT2G34480	0,525413841	0,018902806	0,048204862	0,226658443	0,972191679	0,427658714	0,12649019	0,024298722	0,656136457
AT2G34920	0,668805181	0,148888872	0,010508291	0,107010195	0,632624516	0,845686073	0,509695292	0,033977295	0,25229986
AT2G35030	0,394088355	0,378205865	0,032541806	0,141661579	0,137253825	0,58970866	0,999995382	0,662813024	0,65006362
AT2G35150	0,659999416	0,433030182	0,046009261	0,562697227	0,707964309	0,802070854	0,993295529	0,189046489	0,267057823
AT2G35300	0,092427926	0,792125636	0,033604373	0,052933446	0,421209474	0,666944135	0,457737807	0,262870403	0,965796627
AT2G35387	0,494994433	0,32345649	0,013944864	0,378505076	0,494810786	0,615886072	0,994839922	0,070420404	0,098606897
AT2G35750	0,466592617	0,099936597	0,017003495	0,10690783	0,849058942	0,863755351	0,317141696	0,035925075	0,438390794
AT2G35890	0,551251464	0,001291299	0,044659749	0,620134304	0,00408261	0,068303458	0,020090496	0,365579819	0,225170962
AT2G36660	0,428080161	0,733396636	0,019530126	0,49626824	0,335698735	0,834493032	0,985382719	0,175055206	0,109082848
AT2G36710	0,190052999	0,203938743	0,04979603	0,109753059	0,911139432	0,99998412	0,267246914	0,115173065	0,922838617
AT2G36930	0,112289644	0,007925479	0,01093735	0,029052332	0,998584042	0,630869908	0,023506931	0,005812897	0,716707954
AT2G37080	0,080403172	0,385516797	0,036720527	0,051210727	0,150285971	0,242969494	0,867569743	0,68754438	0,983479241
AT2G37090	0,02278071	0,002421361	0,03162807	0,998696057	0,005103952	0,703392483	0,004251112	0,61967351	0,021048028
AT2G37170	0,032117329	0,035609032	0,004545264	0,792187446	0,008189073	0,999959645	0,02809061	0,767995289	0,007714216
AT2G37190	0,758823404	0,002911423	0,002927231	0,049699558	0,999999991	0,093336409	0,049503613	0,001508393	0,093706669
AT2G37460	0,119640039	0,003969635	0,000596625	0,11149394	0,000700211	0,432877315	0,015414004	0,732449159	0,004108104
AT2G38160	0,24124581	0,786590817	0,017343976	0,06567894	0,174228975	0,703347315	0,895436542	0,29401773	0,632973846
AT2G38255	0,012094546	0,041682695	0,0412149	0,016639736	0,036288523	0,016754281	0,938446148	0,999999948	0,939922806
AT2G38430	0,449281541	0,15233149	0,031448852	0,599747163	0,885521631	0,391654826	0,942275021	0,070433014	0,153669124
AT2G38870	0,325571798	0,023149454	0,014707522	0,506090169	0,996461558	0,098567431	0,621044515	0,013253142	0,073299304
AT2G39250	0,397827167	0,065749801	0,045185495	0,729698199	0,9981035	0,220307416	0,817728809	0,051388547	0,175165779
AT2G39510	0,022545847	0,032930624	0,037545116	0,023254724	0,999917415	0,99800277	0,021440873	0,029497766	0,99520818
AT2G39518	0,051508118	0,41425313	0,03377976	0,036573514	0,150755092	0,195799533	0,749440823	0,643902362	0,997310165
AT2G39590	0,316650662	0,27166724	0,042875549	0,782647406	0,822288783	0,434775115	0,999803331	0,12801026	0,142992351
AT2G39782	0,861900718	0,007248645	0,005237873	0,086512735	0,998431002	0,154319969	0,10830821	0,003571779	0,123649768
AT2G40090	0,60354908	0,425060759	0,010757595	0,279539643	0,363687608	0,766263541	0,996349433	0,07320276	0,098747307
AT2G40120	0,983412498	0,050938068	0,030393099	0,322857596	0,995102739	0,412026159	0,426538913	0,03396725	0,31089764
AT2G40300	0,840439551	0,546927253	0,023808975	0,227129749	0,151712567	0,931774912	0,990127612	0,468133018	0,331085753
AT2G40430	0,74086987	0,001819591	0,021078525	0,347306312	0,638366964	0,034118903	0,067346545	0,003393885	0,185474384
AT2G40450	0,058290005	0,021801268	0,019071048	0,027502987	0,999908428	0,968305848	0,029946036	0,01499559	0,954644124
AT2G41250	0,485743059	0,811924469	0,044706487	0,663514217	0,476253523	0,897838558	0,985130657	0,317337831	0,203314455
AT2G41290	0,037186609	0,020250347	0,008732612	0,012727834	0,977686511	0,991944958	0,021611133	0,008869032	0,904534877
AT2G41560	0,002587551	0,131783561	0,044041864	0,006422004	0,956513666	0,315671331	0,012221511	0,079375581	0,555640339
AT2G41770	0,244263868	0,033643118	0,023358272	0,706067832	0,998217959	0,101730452	0,794607018	0,022212886	0,080439531
AT2G41810	0,639513746	4,00E-06	0,024327829	0,176551685	0,001701747	0,000326368	0,000174638	4,69E-05	0,423194222
AT2G43070	0,630868315	0,114042081	0,010124766	0,098774316	0,692507602	0,804897417	0,426349782	0,027893466	0,259473814
AT2G43255	0,88627374	0,215706762	0,020287452	0,286238012	0,704461366	0,724180816	0,831433469	0,067257698	0,217998269
AT2G43580	0,846381837	0,628117791	0,041246339	0,44154501	0,239806136	0,996219985	0,957380585	0,553712345	0,315720473
AT2G43610	8,44E-06	4,26E-05	1,63E-05	4,03E-06	0,854206496	0,533104585	6,36E-06	9,17E-06	0,928246442
AT2G44270	0,05173991	0,041999645	0,029896188	0,033946834	0,998576311	0,999671131	0,042109614	0,029778264	0,994151161
AT2G44300	0,010415269	0,257834126	0,0049144	0,004238022	0,029512236	0,049139738	0,484280462	0,316554434	0,982151619
AT2G44380	0,683790103	0,184478107	0,002270836	0,037181307	0,235384634	0,883177611	0,573500836	0,013783419	0,086232314
AT2G44660	0,402196132	0,036542199	0,018537906	0,502119151	0,988842949	0,154782318	0,673180535	0,020226898	0,100355702
AT2G44680	0,046035313	0,272795554	0,036654081	0,999570558	0,785909175	0,134283992	0,836530524	0,116242162	0,035876918
AT2G44740	0,040866696	0,403450256	0,023369785	0,025070485	0,55859316	0,700419733	0,166364796	0,116857111	0,99375166
AT2G44790	0,625763473	0,103292863	0,018028472	0,143161374	0,854389297	0,784488575	0,402064337	0,038111009	0,366368542
AT2G45023	0,056487178	0,181510581	0,040512829	0,043515822	0,093258655	0,115255584	0,946537611	0,897658439	0,998677727
AT2G45460	0,298399362	0,270671117	0,035454339	0,121435399	0,780200925	0,999950131	0,418818552	0,113169848	0,753809296
AT2G46280	0,028543814	0,019431617	0,002868623	0,005374259	0,789772805	0,997886314	0,017895613	0,004331392	0,695350624
AT2G46740	0,010173361	0,167293697	0,009169354	0,006077119	0,565570782	0,593030033	0,035923935	0,033528085	0,999952263
AT2G46750	0,732319648	0,728250267	0,019225814	0,173080718	0,172138161	0,955622288	0,999999975	0,334794645	0,333156313
AT3G01070	0,565954477	0,062923467	0,041909355	0,221522446	0,997595408	0,697753045	0,28168309	0,047626305	0,594833602
AT3G01600	0,002888783	0,000175233	0,00050497	0,000537419	0,902638095	0,403671606	0,000280859	0,000118623	0,765855861
AT3G02030	0,005641535	0,298834087	0,047089531	0,75788939	0,819039458	0,036056869	0,313666414	0,14541273	0,011080399
AT3G02050	0,337052142	0,040339586	0,044376932	0,773558504	0,999968393	0,144092373	0,750763356	0,037244668	0,152970177
AT3G02160	0,295517237	0,372866899	0,04759041	0,824142751	0,761499751	0,501512755	0,999259052	0,172236971	0,145207994
AT3G02240	0,337506364	0,949764057	0,027693871	0,656252012	0,318244976	0,866921312	0,903531076	0,283444645	0,113631103
AT3G02340	0,3919655	0,469219796	0,046487323	0,741130419	0,684799485	0,656502048	0,999578684	0,202567139	0,176269433
AT3G02710	0,423716699	0,078932767	0,044930661	0,183202139	0,993664621	0,840298552	0,257508759	0,057569856	0,708871995
AT3G02832	0,082545287	7,51E-05	0,048502889	0,062223749	0,028762494	0,020662034	0,000733661	0,000574757	0,994644997
AT3G02930	0,854572652	0,287090809	0,007718935	0,16245204	0,38735172	0,785065364	0,904571794	0,043388919	0,111963615
AT3G02940	0,312886949	0,030697407	0,036777617	0,128673938	0,027862277	0,114711817	0,704765013	0,999783755	0,74944426
AT3G03290	0,004027094	0,06040122	0,02250272	0,84142146	0,967989969	0,010305766	0,602394329	0,031245448	0,005825222
AT3G03500	0,781319854	0,016959533	0,017259869	0,295056381	0,999999788	0,170590391	0,292029456	0,012100704	0,172500944
AT3G03840	0,030887958	0,007490261	0,032566393	0,025922738	0,010674747	0,010345742	0,908264401	0,899431649	0,999994537
AT3G04460	0,009433049	0,728102322	0,047493838	0,015485505	0,533290207	0,218022249	0,108203789	0,296817762	0,875657632
AT3G04540	0,278294174	0,129638367	0,03769065	0,120028503	0,93997846	0,981199151	0,258314822	0,071064461	0,787145055
AT3G04630	0,000900655	0,120349986	0,002791297	0,000744772	0,349130372	0,155387417	0,005534742	0,012176681	0,92350855
AT3G04930	0,419932008	0,248300839	0,010979114	0,073490346	0,507359293	0,991800273	0,489560548	0,049555048	0,370954927
AT3G05220	0,931117759	0,297204536	0,0277903	0,277877971	0,694564127	0,884307994	0,82891559	0,103643697	0,325704425
AT3G05490	0,889331287	0,360687014	0,030144235	0,27736711	0,657837093	0,934154726	0,858347369	0,126112323	0,357180917
AT3G05560	0,399346071	0,000502158	0,0086777	0,060260733	0,465196078	0,041213455	0,007617316	0,000936878	0,33513801
AT3G05625	0,912325293	0,313263767	0,03410343	0,372430695	0,122768377	0,90162496	0,833751166	0,730630112	0,305954338
AT3G66652	0,302924001	0,05476084	0,010714448	0,448974619	0,018317267	0,847755084	0,161373006	0,874064126	0,056283304
AT3G06840	0,596372101	0,265038225	0,028276747	0,182159275	0,096455464	0,622684538	0,966252629	0,731300261	0,480360746
AT3G07260	0,116926503	0,136607901	0,016674201	0,039254613	0,773688575	0,999850282	0,151742308	0,043456303	0,810497891
AT3G07565	5,22E-07	0,947475461	0,016857084	0,000188757	0,209625869	3,54E-05	3,30E-05	0,238157594	8,23E-06
AT3G08630	2,45E-06	0,375193859	0,022768217	0,000998531	0,574172749	8,58E-05	0,000270393	0,108601981	3,11E-05
AT3G09150	2,43E-05	0,008651915	0,013683826	0,00014689	0,006994604	0,000122033	0,025273722	0,996069879	0,018796747
AT3G09285	0,330846934	0,26516523	0,015107642	0,075514717	0,064173597	0,440111246	0,999405566	0,570576965	0,508197848
AT3G09430	2,13E-05	0,015252007	0,001536854	5,48E-05	0,002557358	0,000139723	0,015171764	0,670906002	0,07464273
AT3G09570	0,000136026	0,083806831	0,03639596	0,000775409	0,980235123	0,036778999	0,001154052	0,052296925	0,062602863
AT3G09630	0,000282085	0,142046219	0,029912693	0,140872202	0,88957211	0,002608857	0,051717045	0,065090812	0,00117867
AT3G10310	0,178709528	0,117235434	0,00318143	0,017078874	0,384144306	0,996971076	0,18108571	0,013100927	0,301285994
AT3G10350	0,425894742	0,528003149	0,021519766	0,115666494	0,455651967	0,999209481	0,721660181	0,138047271	0,521489525
AT3G11000	0,073289399	0,44703873	0,013366751	0,862167485	0,088124175	0,809499935	0,256471177	0,396723315	0,02527644
AT3G11070	0,92683265	0,397485958	0,01482804	0,225677086	0,45219644	0,894637756	0,93972386	0,085899995	0,188550768
AT3G11340	0,057357659	0,149272835	0,021108003	0,029042224	0,053715819	0,102076083	0,969699727	0,807814047	0,966785151
AT3G11415	0,155008459	0,016415391	0,026973841	0,064553356	0,995442262	0,738175704	0,046771807	0,01556737	0,85238373
AT3G11880	0,56214022	0,950336384	0,020899094	0,429802429	0,270115038	0,96295922	0,979704286	0,239992015	0,143001936
AT3G11980	0,169569087	0,057023044	0,008217276	0,031445987	0,807539573	0,955962189	0,110749125	0,01583311	0,533322508
AT3G13062	0,824650299	0,04627786	0,023562404	0,221298224	0,989187474	0,478125732	0,32839795	0,027229704	0,335202066
AT3G13510	0,193111265	0,000860028	0,003015558	0,277359873	0,90014578	0,007087659	0,109543678	0,000755183	0,017306683
AT3G13770	0,894542614	0,653575445	0,009769109	0,180262046	0,0996943	0,995192403	0,972312541	0,24608343	0,138109005
AT3G13780	0,220983625	0,152372233	0,01706204	0,653209169	0,752166678	0,245142907	0,99776175	0,04742053	0,061089217
AT3G14360	0,012295925	0,077039769	0,014012938	0,008775916	0,861903244	0,834176382	0,024709999	0,02688374	0,999909592
AT3G14480	0,656687907	0,568505898	0,003727139	0,128642482	0,044934244	0,999674989	0,875544995	0,146618592	0,051289666
AT3G14660	0,051110617	0,008823287	0,021624187	0,027439927	0,973401386	0,847318657	0,015511136	0,009279584	0,978251432
AT3G15170	0,670318145	0,487506414	0,03353365	0,480407103	0,589335729	0,840374455	0,996829569	0,170838988	0,224406376
AT3G15351	0,03082622	0,072315692	0,031928734	0,025572474	0,043763428	0,042793299	0,978981969	0,981369744	0,999998399
AT3G15358	0,004306505	0,529546793	0,034285947	0,762785189	0,185405185	0,172302162	0,046798555	0,567271435	0,007739667
AT3G15357	0,26191036	0,002079766	0,007098323	0,038377173	0,921463469	0,175130039	0,016319383	0,002033196	0,390268995
AT3G15680	0,009103074	0,002262096	0,029608135	0,011403586	0,616386484	0,894472303	0,002454003	0,004707703	0,944201734
AT3G16100	0,048054996	0,08470382	0,016783282	0,961273136	0,879123155	0,062894617	0,993534995	0,032058277	0,022493079
AT3G16370	0,01939675	0,16620457	0,044420744	0,023477637	0,926981508	0,761709506	0,054641504	0,093183297	0,980318339
AT3G16390	0,644026796	6,06E-06	0,024905998	0,180308417	0,002708686	0,000485932	0,000255401	6,53E-05	0,426114694
AT3G16400	0,549164241	0,581322177	0,032241887	0,184033778	0,52040052	0,999981974	0,830336084	0,19319408	0,53970843
AT3G16420	0,487312855	0,578319685	0,006647119	0,059039862	0,213963793	0,999546492	0,793109041	0,068496373	0,245904867
AT3G16430	0,85168471	0,668599852	0,018984462	0,200419907	0,357456527	0,997840608	0,967629369	0,157333491	0,286792152
AT3G16440	0,157864482	0,010462534	0,03674268	0,079716896	0,93508259	0,615912687	0,035213648	0,01416483	0,906015971
AT3G16450	0,593005476	0,18378923	0,001962229	0,088334705	0,212807116	0,520880632	0,917755681	0,0124086	0,029256245
AT3G16460	0,337700572	0,753865353	0,019161185	0,089617255	0,324014212	0,958787706	0,779787815	0,177737928	0,561863626
AT3G16710	0,978593276	0,920292055	0,037460704	0,347636856	0,325597725	0,999690413	0,99994029	0,388294539	0,364447925
AT3G16850	0,242818677	0,000149544	0,047782425	0,126624747	0,057687922	0,020106195	0,002165538	0,000943627	0,870277225
AT3G16880	0,707755077	0,992361804	0,025663182	0,200507748	0,290071465	0,992752348	0,991590724	0,284964227	0,401895536
AT3G17380	0,001634123	0,708034474	0,006154911	0,0016259	0,078614357	0,030090438	0,064927489	0,169336503	0,900231295
AT3G17400	0,452066159	0,302377697	0,036248795	0,168758497	0,755485034	0,995902505	0,56650476	0,124350399	0,633856653
AT3G17580	0,719231456	0,310941112	0,009783422	0,225734107	0,421133155	0,738733509	0,956461963	0,053985892	0,109529966
AT3G17910	0,071903868	0,232100085	0,004761325	0,605202603	0,331409682	0,15869814	0,94355338	0,026846048	0,01276212
AT3G18040	0,667055515	6,48E-05	0,002997831	0,108388337	0,157890967	0,002103791	0,004417549	0,000151519	0,044495481
AT3G18410	0,282004639	0,120078046	0,046725538	0,138800934	0,971443567	0,9744127	0,248767918	0,077533482	0,831701356
AT3G18780	0,128893165	0,000299601	0,015777263	0,04035053	0,000899079	0,002587918	0,058237248	0,221677901	0,77448337
AT3G18840	0,792024759	0,304086882	0,001746584	0,035435114	0,138414353	0,934231545	0,770033277	0,015956226	0,060883338
AT3G19050	0,78410931	0,496850303	0,030994639	0,407382049	0,563270781	0,892879239	0,989610519	0,165203994	0,248114699
AT3G19184	0,020268802	0,458480302	0,019557763	0,014564653	0,115407672	0,118100885	0,484593045	0,476096697	0,999998251
AT3G19590	0,044758281	0,057672741	0,031265464	0,031878529	0,037401606	0,046980141	0,999410616	0,991938726	0,998332274
AT3G19663	0,958237734	0,454774932	0,022559456	0,279962308	0,512932503	0,931198993	0,952591965	0,125688268	0,253672143
AT3G19930	0,395301496	0,545195064	0,045754879	0,175674007	0,630131557	0,997426587	0,709479999	0,22639941	0,734700699
AT3G20150	0,514370238	0,971512347	0,013083319	0,097669649	0,197538389	0,96648648	0,954773584	0,184086524	0,355254721
AT3G20240	0,500779202	0,09158128	0,036840433	0,604184406	0,055808617	0,826433197	0,317859715	0,974566817	0,185086104
AT3G20350	0,530242815	0,1128819	0,026608638	0,15849943	0,909759051	0,854833345	0,372843942	0,051886538	0,504452285
AT3G20560	0,873252279	0,488423767	0,040595294	0,322786689	0,192526312	0,919506364	0,977370937	0,637185076	0,425804722
AT3G20940	0,263193436	0,166625946	0,043027736	0,830755177	0,92190613	0,289999115	0,995659452	0,091461498	0,12543433
AT3G21100	0,57468759	0,01947756	0,000821003	0,045830514	0,421422643	0,139372043	0,40762126	0,001945475	0,014735938
AT3G21170	0,782858818	0,162731884	0,013755885	0,257147958	0,680098329	0,594010441	0,8124822	0,043035434	0,149456554
AT3G21360	0,773417486	0,202387566	0,022605914	0,20213817	0,748580211	0,865221288	0,647840277	0,069036007	0,347576054
AT3G22425	0,247406384	0,381388752	0,007116297	0,404166985	0,30713729	0,461018036	0,995520313	0,050782157	0,036927425
AT3G23190	0,016426088	0,755244086	0,026957246	0,015567821	0,219932064	0,161493586	0,295851685	0,390756905	0,99547647
AT3G23260	0,006005367	0,476429443	0,03807504	0,82235501	0,629151868	0,054010441	0,234428592	0,181421677	0,010174976
AT3G23530	0,480197762	0,007069289	0,010168916	0,077895416	0,997936556	0,258639966	0,060841046	0,005200405	0,322946128
AT3G23600	0,205851044	0,937353842	0,029862498	0,809892264	0,336734697	0,737247744	0,79726773	0,291855237	0,083611912
AT3G23610	0,322012819	0,063488179	0,019607105	0,087777816	0,029530804	0,184802482	0,863214049	0,948034455	0,581695638
AT3G23670	0,604083264	0,642105556	0,02863303	0,185662552	0,458545582	0,999974615	0,885221895	0,196039193	0,47902029
AT3G23890	0,165966575	0,155195593	0,006925696	0,027648003	0,511566425	0,999987218	0,206215037	0,026457749	0,494714
AT3G24542	0,84440807	0,336049417	0,027878445	0,25095386	0,11374553	0,821510147	0,935247544	0,659245276	0,359837765
AT3G24550	0,116369474	0,377377945	0,023760307	0,04920604	0,583235841	0,9341437	0,297898677	0,112126513	0,884823099
AT3G25190	0,224997131	0,143249008	0,008540134	0,039088618	0,028877874	0,238709653	0,996046322	0,587444873	0,470607807
AT3G25200	0,125080655	0,413590676	0,047052303	0,080000649	0,727816411	0,928775549	0,331048796	0,185004729	0,968392269
AT3G25710	0,354515181	0,497629066	0,007199448	0,048391942	0,063482398	0,645178601	0,997255966	0,254519547	0,325067548
AT3G25730	0,155708205	0,01108344	0,004205191	0,018927366	0,962962745	0,634897247	0,036249761	0,003996381	0,388215991
AT3G26050	0,927444518	0,35160509	0,014673828	0,224053182	0,077573808	0,918512435	0,867570954	0,483975127	0,187449867
AT3G26680	0,009621155	0,115734936	0,042320283	0,014626757	0,071031784	0,027229288	0,675159933	0,965983796	0,900006621
AT3G26760	0,008862225	0,837444143	0,041803368	0,886991234	0,448705131	0,120177268	0,18186545	0,314821513	0,013780539
AT3G27027	0,00021835	0,905640665	0,002561333	0,508628728	0,054736674	0,00969867	0,007768894	0,069880467	0,00030372
AT3G27090	0,17176766	0,834438319	0,006553456	0,472247751	0,097490805	0,801090434	0,635780654	0,149399614	0,027250445
AT3G27250	0,578376227	0,247821981	0,029714313	0,50238687	0,761632434	0,592724206	0,963208965	0,09491656	0,182898784
AT3G27400	0,027616259	0,001949853	0,014401455	0,014558972	0,002879805	0,004114819	0,589955813	0,756175486	0,989861174
AT3G27430	0,488743793	0,532728956	0,026432092	0,147462975	0,158462743	0,767533904	0,999944618	0,501334064	0,529092807
AT3G28040	0,887272651	0,023448652	0,005741357	0,127483888	0,906771663	0,238371027	0,310951176	0,007450123	0,095350877
AT3G28291	0,379763376	0,018854932	0,036823436	0,148832486	0,989291791	0,523221571	0,097017143	0,020539904	0,692860559
AT3G28320	0,38158478	0,468686387	0,018584818	0,518242179	0,457567878	0,647801629	0,999379662	0,113689619	0,096467582
AT3G28630	0,088947157	0,022140557	0,020893819	0,038077605	0,999992588	0,91860981	0,039522142	0,016013198	0,909365569
AT3G28899	0,000317182	7,63E-05	0,00041793	0,000149702	0,671792576	0,766128509	5,84E-05	6,69E-05	0,998004588
AT3G28910	0,033918953	0,00023928	0,015381013	0,017190679	0,18524696	0,112049814	0,001117687	0,000763851	0,982440241
AT3G29810	0,02003753	0,002012605	0,012150854	0,010800054	0,805942085	0,681709363	0,003520445	0,002676543	0,995178138
AT3G30340	0,092237389	0,137349737	0,024312632	0,042959406	0,055692615	0,130824827	0,997578178	0,856651306	0,927221109
AT3G32960	0,607837642	0,119361699	0,049044724	0,258319334	0,975834456	0,827074838	0,424786462	0,079660762	0,609069584
AT3G43800	0,051799735	0,009756814	0,000775732	0,003130835	0,573038453	0,86587239	0,016677522	0,001310809	0,232825311
AT3G43950	0,130167422	0,060437872	0,020939947	0,048805347	0,960910887	0,98395122	0,096390024	0,029857891	0,836978846
AT3G44006	0,908976202	0,140978887	0,044089878	0,351878603	0,948694601	0,715039193	0,62200777	0,083064752	0,427927546
AT3G44050	0,615932841	0,438849829	0,00561966	0,064567058	0,04822211	0,782625276	0,99659851	0,239135998	0,18122772
AT3G44300	0,006638948	0,03354946	0,003239151	0,002554185	0,689373479	0,870603812	0,010066129	0,00636685	0,982959138
AT3G44310	0,000981636	0,00181734	0,000320671	0,00023587	0,746348496	0,985323307	0,000621558	0,000323225	0,904515055
AT3G44490	0,049305645	0,016011432	0,014477866	0,020808386	0,010500298	0,022181083	0,953358953	0,999959519	0,940844403
AT3G44800	0,032212322	0,308260411	0,007252177	0,010391933	0,35755077	0,721107616	0,116999941	0,043805043	0,895377061
AT3G44935	0,47814011	0,313626931	0,026672004	0,538347489	0,66843658	0,595291196	0,995108453	0,105022706	0,145661461
AT3G44960	0,029913162	0,424207668	0,004282086	0,007128433	0,038807517	0,142267921	0,605402846	0,204919158	0,793397704
AT3G44980	0,134668497	0,566404196	0,023143086	0,053247785	0,450534587	0,872630304	0,430179977	0,153586629	0,850711439
AT3G45100	0,09847504	0,001406928	0,019056084	0,038304746	0,585988984	0,246918034	0,006742216	0,002725214	0,874885842
AT3G45680	0,009621996	0,00206165	0,041830995	0,901984438	0,503575872	0,00239045	0,863485434	0,005372926	0,014525421
AT3G45955	0,001669112	0,000630633	0,010787032	0,002233393	0,482078524	0,943229633	0,00046021	0,001210001	0,7834441
AT3G46140	0,705963941	0,439429054	0,035481826	0,243385205	0,637587221	0,990020117	0,82878428	0,162829985	0,475136298
AT3G46350	0,742454879	0,124467495	0,02614585	0,212324375	0,889770139	0,76813035	0,504016672	0,054693887	0,390057419
AT3G47210	0,626202021	0,668249673	0,026350482	0,447899916	0,193152399	0,999967595	0,904544133	0,426522503	0,182067087
AT3G47380	0,008219385	0,007180621	0,003870133	0,003206054	0,989220249	0,99989074	0,004632798	0,002968655	0,981178878
AT3G47540	0,641179222	0,203602729	0,032724059	0,212447371	0,832531759	0,917283245	0,575875613	0,088004101	0,490208045
AT3G47710	0,671276588	0,495126141	0,036453063	0,236245176	0,182191152	0,845063806	0,997198358	0,605304471	0,499647303
AT3G48440	0,725105106	0,03317638	0,033857671	0,242641634	0,999999691	0,45010298	0,239716489	0,027776475	0,454722826
AT3G49120	0,021274834	0,044678785	0,000214983	0,000829352	0,085092921	0,98571993	0,024977032	0,001184905	0,136763822
AT3G49820	5,74E-05	0,043849511	0,010163885	0,000238858	0,015473671	0,000450496	0,023219445	0,903741894	0,05943564
AT3G49890	0,439770085	0,000212715	0,030204889	0,147284087	0,108227718	0,018067315	0,004150806	0,000973477	0,596384679
AT3G49940	0,037080656	0,124220929	0,032114915	0,028810914	0,923810597	0,943511043	0,068371642	0,062346276	0,999891113
AT3G51650	0,296714868	0,014350317	0,030802525	0,720877077	0,983983648	0,067317074	0,52595722	0,015522649	0,110570803
AT3G51710	0,044840824	0,728782043	0,049093016	0,042457443	0,541049291	0,518944738	0,287424171	0,302738186	0,999972952
AT3G51740	0,083750471	0,947254127	0,00356706	0,488321952	0,07358199	0,561236777	0,509086916	0,084332809	0,011544704
AT3G52020	0,097546692	0,600526306	0,02492166	0,045249707	0,448824741	0,784762088	0,377738951	0,169398298	0,92257231
AT3G52300	0,884255736	0,100113724	0,015746116	0,246586508	0,832228599	0,521791429	0,639092032	0,034221813	0,185694156
AT3G52420	0,117913772	0,008267519	0,047141959	0,973714484	0,849726016	0,024934602	0,629583819	0,01417075	0,077048823
AT3G52710	0,189347216	0,155195268	0,00128267	0,009346163	0,173500725	0,999661523	0,224430735	0,008269055	0,152189086
AT3G52890	0,928753702	0,052293545	0,016283095	0,238497985	0,948540685	0,394202933	0,457111386	0,023249712	0,200467931
AT3G52920	0,545008867	0,288681608	0,04807258	0,642798661	0,832073062	0,615361384	0,98334389	0,143692016	0,23313585
AT3G52950	0,002890041	0,005326336	0,01862404	0,004249564	0,929986547	0,988888275	0,002108426	0,006221964	0,801610274
AT3G53342	0,509578008	0,062664617	0,041930896	0,631155175	0,997675949	0,258530155	0,732239794	0,047516806	0,203221184
AT3G53480	0,004239812	0,17063578	0,039408695	0,008305273	0,087864205	0,020192766	0,370477268	0,904059876	0,72463418
AT3G53650	0,06870617	0,000273461	0,002203245	0,007440806	0,632989598	0,080660821	0,00174267	0,00032354	0,408632357
AT3G53750	0,010673683	0,15388156	0,027926426	0,012163837	0,860903459	0,62802413	0,035084077	0,065692037	0,968456059
AT3G53840	0,2054995	0,44210615	0,03864912	0,098526064	0,657377098	0,976449003	0,456512169	0,172546148	0,864556894
AT3G53870	0,022766306	0,095301899	0,015687784	0,013652267	0,841958012	0,912122119	0,042058548	0,033081584	0,998033728
AT3G54366	0,661832799	0,982647413	0,018972911	0,360324177	0,235297416	0,98938018	0,985857443	0,245313095	0,155779869
AT3G54800	0,728557307	0,213035397	0,035141348	0,461524381	0,837278608	0,637515537	0,893290179	0,09505044	0,249174677
AT3G55350	0,200605785	0,097693479	0,002537171	0,015727186	0,369256814	0,985557256	0,174253729	0,010059791	0,240931221
AT3G55515	0,736621077	0,039117064	0,04613829	0,295035992	0,037436355	0,268146848	0,482351596	0,999836461	0,521745328
AT3G55750	0,150347633	0,00029285	0,00083101	0,005948004	0,917815209	0,051515767	0,002767716	0,000205407	0,126040943
AT3G56580	0,655150866	0,125054935	0,038023865	0,237063671	0,945778637	0,813585928	0,460013569	0,069788574	0,518545677
AT3G56930	0,159039998	0,006346367	0,022070647	0,057686078	0,007655684	0,025352955	0,483085524	0,93248847	0,803065452
AT3G57062	0,138094846	0,445681048	0,027249371	0,060159154	0,566112968	0,929938723	0,368762606	0,139481477	0,877812724
AT3G57740	0,019490631	0,010676215	0,036337825	0,020800584	0,939379193	0,991610407	0,009811037	0,014251093	0,99132359
AT3G57950	0,209508413	0,242218137	0,026766477	0,078875705	0,087318104	0,3162679	0,999854161	0,742358231	0,780343344
AT3G58035	0,016407537	0,00502508	0,032628868	0,017480597	0,813592009	0,938942075	0,00557922	0,008298886	0,988299248
AT3G58193	0,618737135	0,088821332	0,035460888	0,216142661	0,973988624	0,752068692	0,367306869	0,05339648	0,521956759
AT3G58480	0,113599122	0,039172712	0,036848273	0,064213905	0,032514756	0,066780938	0,960257635	0,999991634	0,953671463
AT3G59200	0,659283529	0,19105077	0,018710721	0,358674802	0,71658979	0,569089399	0,89949021	0,058671942	0,153848527
AT3G59580	0,273840802	0,045317031	0,022418279	0,085010729	0,987768791	0,83227994	0,133322067	0,026044649	0,663328067
AT3G59610	0,174881752	0,986080439	0,015509814	0,048868874	0,208673505	0,718488217	0,732362752	0,215896195	0,692110665
AT3G59960	0,38500496	0,628403765	0,03033456	0,133092005	0,479256764	0,990478317	0,750872499	0,199229024	0,639396678
AT3G60100	0,273487626	0,277056928	0,029021676	0,10031936	0,101262887	0,403184628	0,999999885	0,725411205	0,729032102
AT3G60150	0,041958646	0,317822865	0,034179143	0,032379814	0,727036943	0,776582201	0,141444594	0,124256758	0,99968597
AT3G60400	0,690582582	0,362563249	0,025712647	0,196153847	0,615596465	0,9783624	0,767247039	0,114388185	0,410362566
AT3G60470	0,600606863	0,763206126	0,042840177	0,236018365	0,292147908	0,927392073	0,998266752	0,490335247	0,579291341
AT3G61400	0,067133834	0,828299481	0,040720188	0,048734535	0,447057788	0,566431004	0,403516567	0,306861293	0,995559375
AT3G61600	0,948740187	0,005716011	0,046045396	0,419800708	0,76666052	0,102940482	0,117430199	0,011027265	0,376387872
AT3G61610	0,159329204	0,121805153	0,002945774	0,307093818	0,012726603	0,999216327	0,172132603	0,35870043	0,015046373
AT3G61630	0,200242794	0,005162499	0,041021894	0,100535574	0,767664272	0,379895176	0,025672663	0,009649462	0,881171466
AT3G61870	0,696832652	0,238298915	0,008840396	0,21800443	0,464488152	0,651059529	0,924285412	0,04164108	0,099155429
AT3G62250	0,023246364	0,365405627	0,007747631	0,008934856	0,332827701	0,587470681	0,107852311	0,052066758	0,952863247
AT3G62290	0,172561233	0,288576527	0,044249056	0,920552185	0,814155369	0,314321893	0,993692078	0,136358602	0,095338504
AT3G62570	0,581318509	0,029403866	0,047235802	0,24335222	0,996189204	0,498170113	0,182512828	0,03172199	0,615615572
AT3G62620	0,218945162	0,343041492	0,038688043	0,851044531	0,142204021	0,995326354	0,403302659	0,735501344	0,1030133
AT3G62830	0,051591458	0,421636144	0,038714228	0,039915771	0,672957635	0,744478477	0,198653063	0,166437575	0,999144761
AT3G62890	0,937452043	0,987956919	0,028206599	0,326094576	0,307859205	0,999875682	0,999961305	0,299454669	0,282390273
AT3G63370	0,065264641	0,038414459	0,044290438	0,997908377	0,036066301	0,994727757	0,046118866	0,99989504	0,050497463
AT3G01313	0,400360582	0,12441488	0,009586419	0,354562583	0,65537455	0,322676604	0,93364049	0,028454236	0,064588225
AT3G01770	0,082213601	0,218625964	0,039089991	0,985798464	0,853462102	0,165694628	0,965580263	0,10358965	0,054066928
AT3G01980	0,38484245	0,033100897	0,004726442	0,038535542	0,795150422	0,661777774	0,140599626	0,008048107	0,235370568
AT3G02020	8,60E-05	1,03E-05	0,000736357	0,531690668	0,053824631	9,86E-06	0,361873444	2,50E-05	9,44E-05
AT3G02110	0,053038137	0,401830103	0,006082044	0,012482811	0,047482884	0,194785019	0,765538977	0,268483017	0,748918002
AT3G02140	0,463947911	0,564796221	0,006921406	0,058274591	0,224080394	0,999341422	0,770490578	0,06895753	0,261999118
AT3G02760	0,281464061	0,010743427	0,012859022	0,060231434	0,999761291	0,468826722	0,053435699	0,007683319	0,513063715
AT3G02850	0,520097792	0,433610491	0,027791057	0,160262755	0,138171541	0,72222265	0,999519481	0,579786405	0,521285158
AT3G03460	0,962895655	0,066913579	0,033183294	0,34698429	0,988034051	0,463484709	0,498517063	0,042686463	0,319215211
AT3G03690	0,277477645	0,018625164	0,037848702	0,120093795	0,98734751	0,611693983	0,07607438	0,020730245	0,788884442
AT3G04030	0,000156884	0,060400603	0,029270936	0,000774797	0,986841061	0,052022461	0,00109316	0,036931651	0,082735876
AT3G05020	0,018366901	0,678375001	0,006333942	0,00686984	0,179781222	0,346708442	0,156178517	0,076889196	0,955431903
AT3G05330	0,107366902	0,174875612	0,004684557	0,016112811	0,021964401	0,168866263	0,995397368	0,387656022	0,500677476
AT3G05620	0,07353692	0,46345929	0,007208526	0,016977997	0,059871582	0,2640604	0,799846339	0,268991698	0,713490084
AT3G05770	0,003697408	0,010783593	0,017534058	0,00479182	0,995490208	0,950569435	0,003638688	0,009267081	0,872971164
AT3G05890	0,080322925	0,027837847	0,010626373	0,023076483	0,968325336	0,96115826	0,042876315	0,012107111	0,791116932
AT3G06030	0,217817198	0,841567904	0,005147175	0,361008556	0,125443147	0,703975867	0,852737661	0,083199354	0,027118073
AT3G06145	0,842801597	0,031494728	0,004846587	0,079881234	0,007945372	0,26917727	0,385122744	0,812644114	0,120102184
AT3G06910	0,605705434	0,006551433	0,004458162	0,05403338	0,997334104	0,203665362	0,070724252	0,003063178	0,157087402
AT3G07410	9,46E-05	0,018168196	0,020560665	0,000461492	0,01404289	0,000436561	0,068225934	0,999927167	0,062938329
AT3G07560	0,000327243	0,741169429	0,036672003	0,141303863	0,259671701	0,016803573	0,008901529	0,465072463	0,001444392
AT3G07710	0,136812684	0,656538876	0,041702896	0,078576325	0,540322383	0,833065158	0,482231212	0,250906108	0,945728654
AT3G08490	0,001218947	0,251852664	0,025157126	0,002882359	0,716283108	0,120243248	0,010815176	0,086250771	0,474702129
AT3G08570	0,001502054	0,886473298	0,031850749	0,003753534	0,369248202	0,047866133	0,035753591	0,285425927	0,478791221
AT3G08580	2,00E-05	0,406781841	0,001047452	0,093225613	0,013500854	0,002077368	0,000557213	0,074546909	4,47E-05
AT3G08730	0,003763731	0,222364532	0,020673241	0,843571937	0,700954901	0,022167224	0,293520354	0,069548128	0,005319882
AT3G09080	0,103681763	0,43059028	0,015760878	0,035020204	0,095294889	0,305671968	0,889887585	0,443893536	0,824781337
AT3G09480	0,000427416	0,002696254	0,041665288	0,001853437	0,006392919	0,00046921	0,730487377	0,581344053	0,164272303
AT3G09800	0,0176618	0,303955999	0,045147762	0,971871311	0,143371142	0,571769101	0,078548511	0,805339525	0,02235223
AT3G10180	0,226405878	0,319991476	0,049120729	0,889625278	0,810859273	0,393819851	0,997864965	0,156898262	0,122718835
AT3G10595	0,195077672	0,719201973	0,016704785	0,055266354	0,31230398	0,879827038	0,608219262	0,155507129	0,681920157
AT3G10720	0,006399067	0,027024808	0,032994656	0,009738201	0,999706806	0,902515222	0,008662209	0,024040229	0,866172011
AT3G11030	0,282405972	0,000965493	0,034378046	0,761516919	0,346244086	0,009834591	0,092064206	0,002918797	0,114412194
AT3G11280	0,10328989	0,118218365	0,01040963	0,026669006	0,029068407	0,127576565	0,999904615	0,690565569	0,724986072
AT3G11780	0,059153325	0,000313136	0,026034596	0,981109368	0,001183077	0,100344422	0,001779808	0,168581745	0,0338327
AT3G12150	0,167687177	0,02400247	0,036961834	0,083342557	0,997075917	0,809623985	0,063118274	0,023952219	0,896311881
AT3G12420	0,433101198	0,055125231	0,016402884	0,098280181	0,024134318	0,211110745	0,752360526	0,942992683	0,451474679
AT3G12840	0,102220062	0,049297869	0,013764183	0,79692514	0,933930483	0,072216799	0,986424391	0,020149024	0,031783185
AT3G13160	0,079579887	0,607526188	0,022775531	0,938648272	0,161733258	0,73147369	0,340726472	0,424908636	0,037485231
AT3G13170	0,621984473	0,001287235	0,003025864	0,041951077	0,966149958	0,061091471	0,022262481	0,000959156	0,116531113
AT3G13404	0,617587856	0,042197766	0,002408168	0,035289363	0,545623183	0,565487841	0,239556777	0,005979859	0,09921692
AT3G13590	0,692325556	0,216249985	0,01800449	0,157225678	0,673137831	0,909392405	0,621488176	0,062327851	0,33699183
AT3G13682	0,523435662	0,428139264	0,028424184	0,163416168	0,58951143	0,999354305	0,72039142	0,138753393	0,524701624
AT3G13790	0,799673743	0,377752708	0,009012065	0,115620693	0,059192874	0,831630712	0,962582186	0,35570677	0,192964364
AT3G13840	0,235343413	0,049193519	0,023235062	0,07808114	0,028039325	0,126187956	0,882208003	0,985336476	0,714988587
AT3G13920	0,167293493	0,108172256	0,034599917	0,885044234	0,952190621	0,16479613	0,996712023	0,059731957	0,079760341
AT3G14030	0,34653548	0,996108256	0,018076776	0,539593612	0,234384605	0,890106624	0,892876541	0,232194005	0,087979214
AT3G14110	0,210106646	0,152391617	0,000486046	0,064135743	0,079818038	0,237280982	0,998564164	0,004058458	0,004898608
AT3G14150	0,183881723	0,372117348	0,02628109	0,071254338	0,118333314	0,384385861	0,982892131	0,613241739	0,80823002
AT3G14230	0,805092088	0,467687945	0,003008909	0,089819094	0,148415458	0,886661306	0,983062033	0,032662311	0,053970386
AT3G14300	0,043550219	0,295619606	0,032673915	0,032218482	0,114502856	0,137366256	0,804435118	0,73651483	0,999139501
AT3G14320	0,001695394	0,841077879	0,012709271	0,002464849	0,227843826	0,055749111	0,036958872	0,153204969	0,747216705
AT3G15356	0,236147262	0,277339622	0,008033322	0,038795596	0,043479271	0,369706374	0,999789202	0,404470842	0,443680397
AT3G15950	0,002807136	0,023457399	0,000640756	0,000610611	0,320013302	0,738335431	0,004747353	0,001819107	0,843829099
AT3G16200	0,163240847	0,04854017	0,023581392	0,061278481	0,986873842	0,941635033	0,097424345	0,02806751	0,811947898
AT3G16640	0,632450941	0,012165164	0,02221459	0,406888391	0,991742851	0,111880795	0,289505174	0,011498929	0,165089034
AT3G17130	0,817308178	0,450509342	0,032815652	0,404771521	0,609667509	0,882555247	0,978158485	0,158166859	0,267353177
AT3G17520	0,009574896	0,192068967	0,013834165	0,007485817	0,048314243	0,037860603	0,540503534	0,636946084	0,997968385
AT3G18235	0,637962591	0,042156241	0,047386001	0,582664137	0,999941834	0,24624502	0,553478532	0,039921264	0,263816289
AT3G18580	0,147341124	0,009291739	0,031402767	0,891473642	0,011963953	0,602567048	0,031106654	0,939420622	0,068816624
AT3G18610	0,045583108	0,027449181	0,036472408	0,035542301	0,999159955	0,995336969	0,029702534	0,025839496	0,99959752
AT3G18720	0,06898959	0,163144179	0,009429698	0,019438215	0,033593197	0,121818705	0,977109733	0,579590016	0,797361807
AT3G18730	0,932372629	0,361030502	0,032306635	0,353695648	0,675179512	0,875508266	0,921788722	0,131876594	0,30359309
AT3G18957	0,253014328	0,146937573	0,026835197	0,09021509	0,062078992	0,261803082	0,992996422	0,862496575	0,731123452
AT3G20015	0,015977531	0,117244757	0,030909774	0,016633911	0,05856693	0,038248987	0,800022426	0,926872029	0,989572225
AT3G20260	0,032012136	0,253318679	0,009250051	0,012067934	0,459917002	0,773603837	0,101123867	0,044817884	0,936237467
AT3G20420	0,171075604	0,846123314	0,013455839	0,043862167	0,160007933	0,640832489	0,79461483	0,234591173	0,660962772
AT3G21190	0,025075221	0,094065759	0,019871474	0,016758282	0,038213074	0,044376599	0,928843479	0,891161988	0,999525232
AT3G21260	0,19076026	0,037228868	0,021956852	0,756806991	0,99468588	0,091398812	0,872761043	0,022752174	0,06504022
AT3G21500	0,274160865	0,511191559	0,032436993	0,107917065	0,565231389	0,984989436	0,57870171	0,173983812	0,755592904
AT3G21550	0,009822503	0,00112421	0,003406051	0,003283861	0,930899687	0,689821669	0,001660779	0,000944345	0,95120481
AT3G21600	0,417786213	0,4880204	0,023973817	0,122098995	0,505732182	0,999714742	0,689430188	0,138438124	0,554234558
AT3G21730	0,90024905	0,834052851	0,035118494	0,30679575	0,283813315	0,994445079	0,999908771	0,411858426	0,383374807
AT3G21860	0,5112426	0,362974401	0,015649808	0,109312564	0,490611277	0,997107849	0,661456809	0,08293301	0,394140906
AT3G22240	0,567787635	0,002372164	0,030374166	0,182475577	0,623927755	0,105868416	0,032375332	0,004924093	0,513884713
AT3G22410	0,284674864	0,090680538	0,022402011	0,087398271	0,917441285	0,944221815	0,210930192	0,040316808	0,65196604
AT3G22530	0,93273843	0,14432622	0,03276243	0,306160613	0,069748389	0,640454561	0,709103742	0,902494129	0,356282029
AT3G22550	0,000517532	0,024420436	0,000385137	0,000186745	0,209309442	0,265815969	0,001610187	0,001319571	0,997696188
AT3G22580	0,044128817	0,064844622	0,034244173	0,033463837	0,990898019	0,997953124	0,050172493	0,042688645	0,99940797
AT3G22930	0,743324051	0,039848616	0,016414986	0,300090659	0,97586629	0,273355406	0,483311469	0,019763899	0,15887176
AT3G23900	0,503908079	0,007052887	0,031976864	0,566421839	0,891437046	0,063261261	0,248767749	0,010166617	0,170415115
AT3G24310	0,401171499	0,206853945	0,023132004	0,557759464	0,748509896	0,430849081	0,984949413	0,071139934	0,115577146
AT3G24450	0,481876703	0,335870873	0,036291749	0,613201113	0,725893474	0,618156455	0,996817275	0,134455518	0,177742134
AT3G24465	0,660283564	0,035125946	0,026057487	0,189717083	0,999023647	0,496708345	0,227646092	0,024431435	0,427994876
AT3G24982	0,408646559	0,148346868	0,023404664	0,555033816	0,057193549	0,953265358	0,361921291	0,832132135	0,118151384
AT3G25650	0,362125061	0,357186539	0,03779353	0,145928444	0,717847982	0,999999837	0,54687316	0,144428323	0,713755977
AT3G25930	0,678854883	0,018643338	0,030025329	0,450483481	0,996011354	0,157777577	0,349422323	0,017990642	0,21231007
AT3G27020	0,024547875	8,23E-05	0,008186175	0,953268212	0,100542819	0,000452606	0,048646719	0,000277861	0,009548383
AT3G27030	0,630263985	0,244762015	0,047595044	0,58824468	0,127018488	0,94831693	0,620355936	0,867822456	0,26175311
AT3G27150	0,00109944	0,915400562	0,002939472	0,000860933	0,061341515	0,029165899	0,036167735	0,076362232	0,949000648
AT3G28857	0,51191685	0,791836818	0,037162813	0,189458785	0,443615441	0,990634499	0,9024742	0,278698505	0,598991037
AT3G28920	0,007420698	0,043903695	0,017238331	0,007297333	0,972131242	0,840615381	0,012673002	0,021635844	0,977019225
AT3G28940	0,710458345	0,118867673	0,00589184	0,076524676	0,536254443	0,773376506	0,476449497	0,020013834	0,163880644
AT3G28950	0,892301662	0,392488485	0,003603962	0,069018814	0,193199995	0,946609201	0,87922298	0,032333783	0,091244157
AT3G28980	0,552315199	0,512895628	0,048435482	0,236756497	0,665563155	0,999963108	0,7939843	0,222926232	0,640063536
AT3G29190	0,297118956	0,188857171	0,007335861	0,042973966	0,476969829	0,995539132	0,337950296	0,031316821	0,368347336
AT3G29250	0,836511949	0,646610492	0,029213081	0,255547904	0,460797113	0,997522709	0,959721459	0,199726371	0,372415217
AT3G29639	0,044749431	0,002982501	0,009335051	0,014839695	0,939217089	0,592499241	0,00711233	0,002944318	0,884615182
AT3G30300	0,12572473	0,408226403	0,007375265	0,024083613	0,299325243	0,931805244	0,329034893	0,054889462	0,582102061
AT3G30769	0,00204352	0,001226076	0,035283493	0,004858145	0,003470145	0,000752658	0,991837352	0,400790927	0,542414218
AT3G30775	0,590116472	0,631911258	0,038524613	0,559018443	0,534714567	0,874719299	0,99996523	0,231435372	0,218132006
AT3G30842	0,112121027	0,034751542	0,036284106	0,063039315	0,029865187	0,061319117	0,948424187	0,999997054	0,953439932
AT3G32904	0,253887957	0,181163564	0,030144692	0,758643702	0,841538495	0,298155452	0,99821913	0,077054129	0,097458215
AT3G32980	0,39118353	0,474640532	0,003491184	0,03153268	0,162954046	0,99947469	0,659663879	0,036770056	0,189474806
AT3G43480	0,010240176	0,739310179	0,018317195	0,009215479	0,169442009	0,116088739	0,226337696	0,321354151	0,992360028
AT3G44940	0,743340153	0,039605944	0,011696587	0,12748635	0,015902562	0,272389682	0,481871014	0,940569552	0,244670595
AT3G45130	0,016436292	0,017279788	0,001113956	0,002168207	0,539400964	0,999995091	0,011880098	0,002226417	0,552046198
AT3G45580	0,000310619	0,253872021	0,005666805	0,420121663	0,032195465	0,037953301	0,003915321	0,348636192	0,000558495
AT3G46280	0,015561101	0,000496943	0,000780951	0,001676153	0,992664668	0,334958701	0,001248502	0,000268181	0,458339154
AT3G46710	0,097148152	0,139237766	0,016800828	0,035007162	0,770848433	0,998194913	0,136449397	0,044223199	0,852405289
AT3G47543	0,06906746	0,011497159	0,014094552	0,883844895	0,008455932	0,842530592	0,022107464	0,999657251	0,025202056
AT3G48000	0,013531798	0,142176981	0,003004327	0,003640953	0,332544005	0,711293801	0,03892686	0,014196091	0,878863308
AT3G48410	0,001964985	0,506643847	0,029698232	0,004304588	0,16346113	0,025590004	0,101519118	0,546205851	0,573882941
AT3G48540	0,704838276	0,882234152	0,021229332	0,177513898	0,29532655	0,998120732	0,979146906	0,223029571	0,363955841
AT3G48690	0,007610775	0,737951759	0,027869829	0,009833996	0,405591557	0,187310397	0,094848746	0,219454667	0,926769251
AT3G48990	0,029073415	0,903244592	0,040719388	0,02869785	0,334593158	0,276080105	0,34471333	0,413186195	0,998612092
AT3G49070	0,006840968	0,001621754	0,026852359	0,008998947	0,54223647	0,878318098	0,00171413	0,003595881	0,915209552
AT3G49570	0,010037046	0,08091357	0,043694484	0,01531787	0,991766577	0,775460153	0,022339272	0,057461991	0,902128776
AT3G49810	0,732948639	0,083807444	0,046129058	0,523623776	0,992477873	0,408042555	0,673837248	0,060851451	0,293662541
AT3G49990	0,473019263	0,004874553	0,023216872	0,132192929	0,877081788	0,20546565	0,046424981	0,00668602	0,507724529
AT3G50040	0,965634739	0,284801944	0,006372051	0,113399107	0,037857609	0,833415788	0,861841283	0,348194168	0,123831272
AT3G50560	0,183719396	0,001005794	0,01534596	0,676131504	0,537986182	0,00770054	0,128461729	0,001958515	0,050178974
AT3G50640	0,106426373	0,000845449	0,02895599	0,052721362	0,347035245	0,159850714	0,004933151	0,002439962	0,931602097
AT3G50740	0,002398284	0,009775866	0,003426852	0,001475348	0,952569439	0,893236742	0,002645418	0,003287161	0,997549005
AT3G51190	0,784835869	0,28256478	0,035780672	0,438429762	0,117408828	0,924455607	0,746215715	0,770900194	0,270283089
AT3G51644	0,692623872	0,962493952	0,037068994	0,245475282	0,339472889	0,987354136	0,993678427	0,368814897	0,492323819
AT3G51770	0,243709535	0,000244781	0,008524504	0,041279928	0,27345042	0,031540423	0,00318183	0,000584294	0,450035763
AT3G51915	0,287857757	0,130165429	0,036550628	0,120615054	0,935345944	0,978871035	0,264859714	0,0698658	0,77094284
AT3G52060	0,71447984	0,109414203	0,031797261	0,445719237	0,057005098	0,751007928	0,45891871	0,940447388	0,230483661
AT3G52510	0,011831576	0,159537762	0,000749474	0,001416839	0,111399321	0,645738171	0,03846119	0,005716955	0,512474398
AT3G53260	0,00344824	0,047970041	0,023847254	0,005459276	0,028059272	0,008138572	0,616618627	0,988051403	0,790136635
AT3G53270	0,336667011	0,004940704	0,0493675	0,798567403	0,710711303	0,0359114	0,266366404	0,01045756	0,163345974
AT3G53420	0,322054952	0,723041025	0,004800605	0,269564213	0,067470015	0,959910159	0,750692421	0,140004833	0,034063198
AT3G53450	0,282997464	0,079108874	0,025155063	0,683367379	0,951764293	0,193151384	0,926558685	0,039796264	0,093795746
AT3G53760	0,613385364	0,074157179	0,026695132	0,457663134	0,964912627	0,330068141	0,710468219	0,039668885	0,180183692
AT3G54040	0,453906593	0,594469642	0,02994594	0,150236758	0,495018615	0,99827887	0,780796733	0,188214215	0,584045571
AT3G54140	0,04555352	0,000990414	0,024316277	0,027504352	0,424173579	0,30098811	0,003451703	0,002470968	0,991253799
AT3G54520	0,000274676	0,000277398	0,000128635	7,30E-05	7,34E-05	0,000111132	0,999999899	0,953009135	0,954582694
AT3G54530	0,000665842	0,000508601	0,021671034	0,001791557	0,001498177	0,000249349	0,998379177	0,281364208	0,344139796
AT3G54790	0,305191689	0,010240151	0,03087075	0,113034746	0,953910456	0,43641927	0,054902787	0,012586587	0,713372071
AT3G54950	0,151734904	0,041583319	0,040241279	0,082286069	0,999998712	0,931194939	0,08403235	0,035690827	0,926522659
AT3G54960	0,100638774	0,017869378	0,038818062	0,971014084	0,983583564	0,037264159	0,857878151	0,020514759	0,061346984
AT3G56100	0,193001288	0,036870557	0,006282012	0,433745755	0,839658375	0,091564514	0,868514008	0,010274883	0,028619748
AT3G56240	0,062536617	0,325456975	0,040441294	0,997040795	0,761270953	0,184497798	0,857763999	0,140635667	0,046374314
AT3G56660	0,970607648	0,925755451	0,023944306	0,266706023	0,252857682	0,999667024	0,999972795	0,301011814	0,285738014
AT3G57010	0,000198598	0,160927609	0,018226181	0,000729918	0,754627037	0,034502178	0,002144271	0,051345802	0,140359235
AT3G57420	0,133637391	0,118055384	0,045906604	0,082267171	0,075810108	0,150520686	0,999924259	0,971423	0,959382593
AT3G57780	0,053686373	0,001599977	0,006797471	0,774730931	0,876564446	0,005218237	0,380927202	0,001694253	0,013510356
AT3G58150	0,011958245	0,480806936	0,011852453	0,007804325	0,086399186	0,086912133	0,354439941	0,352647853	0,999999971
AT3G58220	0,103897013	0,004731548	0,024160168	0,046202283	0,863076684	0,511334285	0,015894979	0,00671452	0,907681304
AT3G58390	0,567485808	0,920365322	0,03673634	0,560840259	0,322073324	0,984394082	0,958092104	0,384240203	0,204993978
AT3G58550	0,940210622	0,068390466	0,007564786	0,123385371	0,016760718	0,45799653	0,514757419	0,744150636	0,143693978
AT3G58650	0,437064062	0,524243488	0,005606197	0,239499414	0,207624253	0,727342496	0,999515472	0,055829595	0,047983732
AT3G58860	0,361446065	0,302935792	0,031230451	0,129186385	0,718392536	0,99967521	0,499374964	0,113255759	0,666217616
AT3G59010	0,20169583	0,000561204	0,041354189	0,101557965	0,206698854	0,074602908	0,00531886	0,002227484	0,881222112
AT3G59060	0,288297038	0,525886945	0,024316863	0,093014679	0,485535731	0,986052089	0,602681462	0,148699836	0,669364124
AT3G59820	0,130486807	0,021471156	0,027994529	0,05896032	0,018814311	0,049683057	0,841778338	0,999302888	0,893324493
AT3G61040	0,114404169	0,150493848	0,047501563	0,075904939	0,090994267	0,159358007	0,999177769	0,949460524	0,976705313
AT3G61200	0,352540723	0,00873911	0,00305393	0,026505659	0,951147137	0,365635346	0,054974521	0,002878311	0,186464753
AT3G61650	0,973502642	0,275891284	0,021166264	0,264814325	0,646387571	0,829097927	0,851444462	0,082341763	0,248651907
AT3G61990	0,126883525	0,539943871	0,000308276	0,002620756	0,006490958	0,402679596	0,873465029	0,021224739	0,06037697
AT3G62220	0,141693656	0,153252878	0,025745046	0,058995376	0,06216376	0,184859772	0,999980076	0,845208024	0,861710892
AT3G62460	0,214256989	1,07E-06	0,000937989	0,109389566	0,002055251	3,30E-05	0,000149694	5,87E-06	0,008053496
AT3G62630	0,890488299	0,027551224	0,003761766	0,094318776	0,779044687	0,263467027	0,339393466	0,006262554	0,071012191
AT3G62670	0,233061656	0,028833853	0,022623862	0,076217777	0,999468577	0,770595189	0,089144912	0,019793284	0,710939519
AT3G62760	0,107926951	0,107296801	0,005888396	0,018830331	0,561983586	0,999999992	0,123260451	0,018761627	0,560497399
AT3G62870	0,577163428	0,012123155	0,014589314	0,3465628	0,999743956	0,102691564	0,311349809	0,008914261	0,116019244
AT3G62880	0,118808513	0,944612584	0,029660114	0,057532093	0,332726946	0,652329719	0,595594384	0,29317499	0,918687272
AT3G62988	0,195673995	0,438982	0,012860829	0,046633981	0,084637879	0,442557345	0,973011495	0,393201049	0,612706988
AT3G63250	0,478500586	0,031284725	0,004449734	0,043961478	0,792841629	0,577956754	0,161137918	0,007495961	0,191446624
AT3G63270	0,896333332	0,902579102	0,048536557	0,365635247	0,452257984	0,999999925	0,997585136	0,368163805	0,455145505
AT4G00050	0,291399792	0,130924789	0,028227518	0,704175417	0,894177137	0,267974041	0,978305291	0,05940707	0,103189075
AT4G00340	0,435936457	0,156649389	0,004322328	0,201951304	0,393239219	0,389779678	0,950511541	0,019359686	0,039923014
AT4G01430	0,036392567	0,005342558	0,009651349	0,013384313	0,991074297	0,804141773	0,009196169	0,004265006	0,924451725
AT4G01440	0,230185128	0,06445897	0,012638878	0,051585912	0,022511475	0,147340239	0,93015549	0,875770384	0,563775094
AT4G02555	0,296719728	0,070749323	0,001002703	0,091537882	0,234747672	0,186381844	0,900409746	0,004424514	0,010454711
AT4G03290	0,18201166	0,184777687	0,043087615	0,097184317	0,098186947	0,244340019	0,999999848	0,904837588	0,907479713
AT4G03500	0,067970284	0,076059275	0,009455441	0,801407603	0,775322749	0,073270527	0,999947614	0,020680525	0,019295096
AT4G04220	0,696230891	0,871968185	0,015604088	0,308866138	0,181796075	0,998150976	0,976238372	0,248909981	0,144213109
AT4G04223	3,92E-05	0,000567571	0,000169661	0,712889299	0,865679163	5,20E-05	0,321035784	0,00012359	2,94E-05
AT4G04450	0,002749969	0,027005378	0,0448157	0,006750019	0,995351831	0,69718417	0,005070412	0,029087756	0,568774827
AT4G04460	0,421133135	0,001580414	0,032155397	0,148052237	0,490966109	0,100134174	0,018814992	0,003901082	0,626119325
AT4G04830	0,483531677	0,189020835	0,002260802	0,117252004	0,231038936	0,462354035	0,957829334	0,013956833	0,027289731
AT4G05150	0,001040782	0,080512764	0,018124638	0,506984762	0,032617391	0,223314278	0,004878239	0,902072117	0,002185482
AT4G05520	0,272900061	0,955375984	0,04108561	0,125006689	0,392726416	0,856340611	0,818470992	0,356428325	0,811775912
AT4G07965	0,577290321	0,078821538	0,007554824	0,232755743	0,018266956	0,746820139	0,325505624	0,708617484	0,074676273
AT4G08290	0,009571466	0,639805884	0,014889253	0,996526238	0,12912571	0,247542869	0,096376184	0,322928903	0,007818062
AT4G09462	0,524181208	0,894931404	0,039352153	0,605443988	0,409492883	0,939078712	0,980842417	0,325182171	0,20007352
AT4G10507	0,635295899	0,2517548	0,028442712	0,460594762	0,746805762	0,63126154	0,950638243	0,093324982	0,193371382
AT4G10840	0,028226769	0,001428098	0,032670289	0,999884689	0,00368154	0,492942961	0,003400891	0,458765541	0,024551596
AT4G11190	0,004516517	0,724771504	0,001741738	0,001426268	0,066604621	0,133868709	0,064777472	0,032301467	0,95773318
AT4G11320	0,000303005	3,71E-05	0,004076757	0,000467541	0,068997356	0,478829175	3,75E-05	0,000119741	0,494765752
AT4G11360	0,021434028	0,004508803	0,002197832	0,69054013	0,001634621	0,876120388	0,006081352	0,98140781	0,003864108
AT4G12040	0,381419748	0,113046756	0,015745233	0,478007055	0,805061356	0,295062318	0,928184544	0,037002733	0,086520395
AT4G13010	0,111890358	0,162385527	0,013824741	0,033776887	0,681968017	0,99793929	0,165117102	0,043115305	0,776629874
AT4G13245	0,734573538	0,311345008	0,006460628	0,168774846	0,331724486	0,747212599	0,952937598	0,040777838	0,084360654
AT4G13440	0,028823958	0,000394836	0,00317295	0,005764427	0,656554493	0,193006701	0,001457695	0,000485705	0,721619713
AT4G13494	0,000476418	0,683212344	0,000830431	0,00027065	0,017322498	0,011182531	0,024943269	0,039411634	0,9866609
AT4G14390	0,043084841	0,337687135	0,011377807	0,016445867	0,434678891	0,766032282	0,150376713	0,063536981	0,924987346
AT4G14450	0,136698782	0,037166168	0,030568642	0,064343996	0,999726718	0,93066781	0,072946285	0,027972187	0,900272517
AT4G15093	0,004104954	0,036599385	0,025155035	0,821938963	0,998077606	0,007793756	0,734004793	0,024516458	0,006283494
AT4G15096	0,200353914	0,293791686	0,021072604	0,065499887	0,62705244	0,997264055	0,347518924	0,085954431	0,733856491
AT4G15610	0,605208878	0,046815986	0,012644203	0,307223645	0,018497017	0,598883851	0,25041331	0,928862864	0,110213322
AT4G15770	0,029543547	0,003562275	0,025370718	0,021578386	0,784147683	0,74766394	0,006294537	0,005772208	0,999868768
AT4G15890	0,344341859	0,346186936	0,019000385	0,090449529	0,090817024	0,52302104	0,999999991	0,552432791	0,554004394
AT4G16220	0,001089123	0,031680969	0,010442637	0,001681725	0,953295601	0,392690492	0,003027646	0,012941574	0,663597031
AT4G16270	0,04377956	0,207817482	0,011375185	0,016603969	0,564226695	0,885724102	0,10750476	0,044807712	0,922589795
AT4G16460	0,866326827	0,946862275	0,00617504	0,137681979	0,124142358	0,998052844	0,999839925	0,108328308	0,097580042
AT4G17260	0,005778105	0,033223101	0,001297578	0,001366956	0,428777518	0,842513329	0,009164927	0,003487628	0,861455857
AT4G17340	0,261322958	0,332356704	0,004884424	0,312682218	0,266768048	0,437652897	0,99924052	0,035287029	0,02966648
AT4G17788	0,492919998	0,349876363	0,031270802	0,568106345	0,67639256	0,637999016	0,997195109	0,126151528	0,165042736
AT4G17810	0,987196782	0,16967798	0,025995761	0,285387244	0,824609318	0,723922499	0,711093634	0,066991126	0,293999205
AT4G17940	0,39675264	0,002752315	0,049595162	0,185138825	0,543881768	0,158512525	0,026905544	0,007156105	0,753210656
AT4G18050	0,387133877	0,003416806	0,038015819	0,694992053	0,673027262	0,030807504	0,188131286	0,007077264	0,154077708
AT4G18590	0,729140547	0,00654737	0,022824514	0,191887843	0,932439126	0,17153504	0,08450308	0,007960387	0,368006379
AT4G18820	0,702777381	0,338290625	0,042872747	0,521836287	0,764354419	0,753937886	0,96965875	0,150110833	0,270969677
AT4G18830	0,098618496	0,658304864	0,032597376	0,054136735	0,4801086	0,755652528	0,407933672	0,217019459	0,95602228
AT4G18905	0,006680812	0,000433451	0,01201645	0,005542079	0,35062794	0,483985252	0,000748294	0,001003161	0,991604445
AT4G18940	0,08699296	0,003608336	0,039914233	0,056825313	0,67625386	0,482357892	0,011901759	0,007539331	0,983722158
AT4G18950	0,00701351	0,018065267	0,003618985	0,00281452	0,862422414	0,968111581	0,007244799	0,004808837	0,986745475
AT4G19190	0,526652401	0,027643437	0,03612097	0,582211675	0,999299063	0,161416419	0,515902602	0,025797778	0,190583181
AT4G19450	0,069892331	0,000573283	0,028563221	0,975872548	0,262412883	0,002977282	0,152090181	0,001868103	0,039886847
AT4G20270	0,022900626	0,005565215	0,04922607	0,027794832	0,011275585	0,007206798	0,905124234	0,743570396	0,98445936
AT4G20320	0,001357977	0,010675009	0,005261901	0,001335966	0,004479482	0,001953358	0,726057366	0,98510504	0,890988917
AT4G20390	0,156201906	0,000455528	0,000712387	0,005442215	0,000243195	0,003924364	0,074232039	0,992711399	0,108364532
AT4G20720	0,927606536	0,13630893	0,021121755	0,279185443	0,828699085	0,622737865	0,696849996	0,050594087	0,234998456
AT4G20740	0,089100697	0,052941702	0,027800137	0,045785526	0,032891104	0,06914076	0,994946518	0,990625476	0,949533688
AT4G21030	0,365862121	0,234207464	0,044907218	0,753060464	0,866004118	0,435999183	0,995242723	0,118707333	0,163799204
AT4G21105	0,736807737	0,24341473	0,0376106	0,262107626	0,820485333	0,91459437	0,679135047	0,108964859	0,473091535
AT4G21160	0,397469928	0,050541021	0,022039135	0,111220799	0,980369229	0,757222862	0,187557267	0,027578634	0,548442484
AT4G21280	0,928160064	0,046232383	0,007466246	0,120416607	0,013121737	0,368831258	0,429792817	0,831080482	0,144634687
AT4G21550	0,419528274	0,11579406	0,034005008	0,641584126	0,941655679	0,31984905	0,914246005	0,061760668	0,152888345
AT4G21590	0,017832947	0,210132934	0,037121492	0,019932821	0,09751075	0,060715792	0,678548907	0,851713704	0,986029283
AT4G21690	0,222020452	0,660097906	0,009868754	0,042668995	0,101328554	0,610468011	0,92493613	0,24548137	0,510107181
AT4G21750	0,013325069	0,728032199	0,000726079	0,001476088	0,016559654	0,1359959	0,270179115	0,033210753	0,47356721
AT4G22730	0,213016652	0,726930913	0,029426003	0,084812676	0,422483591	0,893890035	0,636594841	0,223567714	0,798193933
AT4G22900	0,07229183	0,01610629	0,023536401	0,036015187	0,014159375	0,028250647	0,899952992	0,997929927	0,954408136
AT4G22960	0,011168306	0,997001782	0,00262708	0,00301173	0,063256015	0,172940423	0,171649051	0,062768189	0,887187651
AT4G23400	0,036583879	0,584087164	0,048191008	0,999242862	0,247238664	0,54978595	0,209557111	0,618993522	0,036883975
AT4G23550	0,772358614	0,067897642	0,045002903	0,497392823	0,052320828	0,598744244	0,381484421	0,997506033	0,303855392
AT4G23740	0,109682428	0,337936233	0,043681198	0,973538926	0,769090722	0,266474948	0,943530444	0,15175895	0,069980834
AT4G23790	0,023183485	0,203882603	0,020261279	0,01616325	0,719361089	0,752837972	0,070532516	0,064622751	0,999907107
AT4G23980	0,032650107	0,000941291	0,035356781	0,028255933	0,334907954	0,350021244	0,002792246	0,002912818	0,999981451
AT4G24130	0,426971493	0,284475287	0,017192163	0,100192228	0,583895639	0,995963957	0,531339248	0,07351197	0,466571329
AT4G24220	0,953828687	0,87508238	0,04164147	0,396183462	0,430570214	0,998502905	0,999850948	0,328109929	0,358441078
AT4G24275	0,053069764	0,000647678	0,004818636	0,010737162	0,705838748	0,199195549	0,002800912	0,000813675	0,68566948
AT4G24790	0,658110234	0,924532266	0,024362649	0,181404959	0,3044611	0,993661175	0,977851699	0,255109491	0,414303836
AT4G24940	0,368294062	0,956331623	0,018234705	0,092700423	0,222450548	0,888786324	0,918072957	0,24716077	0,523951015
AT4G24973	0,833682427	0,017956593	0,048083248	0,482689125	0,967853166	0,189216177	0,283562337	0,02348488	0,338982113
AT4G25120	0,977294788	0,689850695	0,047881813	0,396303611	0,284161554	0,98853221	0,992420629	0,555973866	0,415777197
AT4G25360	0,241182291	0,185795661	0,026156094	0,737836277	0,804669852	0,293052507	0,999177774	0,071539673	0,085767953
AT4G25430	0,730833182	0,432955594	0,029373335	0,224464868	0,142928436	0,83633785	0,986466817	0,594288296	0,420251886
AT4G25680	0,349297458	0,014974884	0,020973187	0,574822747	0,998529487	0,078226106	0,490748699	0,012622541	0,097499687
AT4G25719	0,047514178	0,397150933	0,012881811	0,018887176	0,42015442	0,742519618	0,180452886	0,078213068	0,929505279
AT4G25900	0,663193266	0,380894805	0,037536674	0,237817006	0,696778182	0,985971703	0,766844324	0,150975827	0,511031222
AT4G26250	0,026353432	0,149750649	0,030455688	0,999887707	0,882907407	0,062139577	0,854933437	0,068209841	0,022516343
AT4G26660	0,315423511	0,640422204	0,020497189	0,088968331	0,385948853	0,974502037	0,699165399	0,158708471	0,599144986
AT4G26770	0,029958806	1,12E-05	0,003018394	0,697746836	0,020399289	0,000111985	0,004899829	4,66E-05	0,005706199
AT4G27030	0,09538265	0,04005248	0,032293248	0,958640094	0,999635829	0,060446284	0,977783262	0,030343261	0,052662208
AT4G27290	0,001866943	0,446370826	0,03954212	0,489089348	0,176332024	0,108489177	0,022250844	0,66007856	0,004877615
AT4G28070	0,349499449	0,080895871	0,030555637	0,124208672	0,969360902	0,890613533	0,227240744	0,045715078	0,670836703
AT4G28430	0,707915273	0,878795364	0,007241347	0,087924878	0,150910301	0,998319245	0,979127766	0,110645582	0,188706753
AT4G28500	0,274388262	0,102050465	0,03233443	0,107763259	0,951203982	0,962343231	0,221116066	0,055065547	0,754601624
AT4G28600	0,144260177	0,150863976	0,01514194	0,736236551	0,724747583	0,185114975	0,999996293	0,043574986	0,042301995
AT4G28640	0,001608488	0,072532934	0,013799478	0,00249349	0,870584316	0,324031437	0,006203599	0,02563334	0,710675636
AT4G28800	0,589119394	0,225030908	0,008771929	0,251516482	0,477163279	0,572509285	0,94884574	0,03980213	0,084201483
AT4G28860	0,325138709	0,264389317	0,031962382	0,703707675	0,761859645	0,434839481	0,999517349	0,104155044	0,121094462
AT4G29160	0,573518898	0,173982991	0,043823591	0,601435737	0,917756994	0,4955953	0,916023549	0,095279644	0,230092407
AT4G29740	0,038629848	0,378755597	0,013504221	0,960715773	0,077758876	0,705693255	0,153058028	0,443737001	0,017149205
AT4G29750	0,144733137	0,568501981	0,042624019	0,082721336	0,224631794	0,447998134	0,885552912	0,597523531	0,941127784
AT4G30020	0,298203294	0,546293499	0,039352524	0,778829485	0,59126301	0,625613456	0,985329234	0,207035017	0,129671202
AT4G30870	0,279945067	0,225618157	0,01467447	0,065472855	0,056139703	0,361867766	0,99949643	0,608139409	0,547898219
AT4G30960	0,633328811	0,190262715	0,01575906	0,132719319	0,673579629	0,908621382	0,553206716	0,05229338	0,336427311
AT4G31140	0,86976987	0,006471458	0,034319526	0,292195851	0,860819393	0,141515417	0,101243802	0,010037714	0,391458898
AT4G31330	0,437539506	0,034861148	0,011674735	0,079147736	0,95559382	0,63448134	0,16049943	0,014703277	0,373457138
AT4G31730	0,039755229	0,007120424	0,017604947	0,98112112	0,007202849	0,851938524	0,011635115	0,971823092	0,020623992
AT4G31840	0,255437631	0,029851585	0,005520774	0,341909062	0,854344329	0,097270059	0,754648593	0,008364867	0,031761236
AT4G32330	0,216639012	0,020270122	0,031336447	0,089353985	0,996958514	0,703069062	0,067422637	0,019458049	0,808322751
AT4G32350	0,15094386	0,00535134	0,025516602	0,846626354	0,878376432	0,021847337	0,452933255	0,007487235	0,061182437
AT4G32990	0,703625006	0,700980382	0,044072055	0,275655716	0,529512407	0,999999993	0,941069612	0,274723994	0,528092048
AT4G33290	0,352663953	0,944889411	0,001661808	0,119433248	0,047959578	0,874998263	0,913582653	0,041630519	0,017103058
AT4G34050	0,015794075	0,030603664	0,021760371	0,998739508	0,020043312	0,989487683	0,016414542	0,998532772	0,013337814
AT4G34160	0,459159932	0,630935951	0,023660283	0,521615561	0,171390141	0,997076112	0,803893303	0,421380023	0,130592965
AT4G34240	0,11960835	0,802139794	0,029848062	0,058020946	0,248119292	0,524693764	0,727516163	0,391443634	0,918605519
AT4G34260	0,256725953	0,257466909	0,012988039	0,540835921	0,540043575	0,3715196	0,999999999	0,056859259	0,056742265
AT4G34870	0,130574066	0,000667222	0,002943133	0,344687468	0,843551091	0,00467896	0,115573257	0,000641184	0,013275352
AT4G34881	0,342172795	0,712300974	0,002766969	0,024168273	0,095883559	0,969005231	0,762197078	0,044740796	0,177769886
AT4G35190	0,848267776	0,024320659	0,004208043	0,107963988	0,835196456	0,232314493	0,332072092	0,006260571	0,072793291
AT4G35310	0,583955411	0,237953328	0,01185548	0,102247849	0,538267788	0,957193348	0,584789809	0,050608596	0,304411375
AT4G35670	0,033153995	0,007928005	0,012660756	0,015008004	0,006337147	0,011182163	0,906563802	0,995763285	0,968955844
AT4G35880	0,282598362	0,009720958	0,023939138	0,671117907	0,973344916	0,050118564	0,44388008	0,010467255	0,09074938
AT4G36060	0,553648249	0,585916526	0,037207773	0,202337169	0,552885122	0,999982037	0,835080221	0,212286723	0,572558273
AT4G36250	0,000767153	0,357224574	0,000983672	0,000387212	0,011721357	0,009727136	0,06406294	0,078434479	0,998860668
AT4G36540	0,859177388	0,735167052	0,045483203	0,338426471	0,519041641	0,999358989	0,980436452	0,292099004	0,457671954
AT4G36570	0,436401308	0,080675854	0,010783097	0,357658753	0,793625576	0,266601438	0,837117531	0,02336042	0,074893323
AT4G36820	0,315210587	0,276833809	0,034575409	0,7322484	0,768275163	0,438329984	0,999879776	0,11319128	0,12441028
AT4G37420	0,936265352	0,003212699	0,011050182	0,185273616	0,926465026	0,067247099	0,079301234	0,003386469	0,157942097
AT4G37790	0,043406926	0,150011523	0,045137454	0,999997824	0,943657863	0,085714762	0,93863795	0,087884634	0,039434563
AT4G37950	0,712003397	0,000611125	0,011420691	0,12020387	0,458733931	0,029479128	0,014154307	0,001220928	0,250996614
AT4G37970	0,411912517	0,033447172	0,001439117	0,017264228	0,45552069	0,643172716	0,149160791	0,00374781	0,094805802
AT4G38430	0,06077544	0,000840813	0,047804516	0,050657194	0,259572067	0,225043463	0,00360594	0,003169379	0,999498783
AT4G38540	0,009534394	0,254482344	0,011845122	0,999573803	0,519859099	0,045886931	0,466073466	0,053043508	0,006809102
AT4G39020	0,528831782	0,178874698	0,046812609	0,223878586	0,923270683	0,936432398	0,476285516	0,101260616	0,646472084
AT4G39730	0,929780838	0,002883995	0,010171207	0,177040113	0,921111591	0,061631395	0,073909415	0,003026681	0,148366858
AT4G39952	0,140450693	0,112950352	0,011999063	0,035686927	0,03098367	0,151112833	0,999589787	0,739063878	0,683173104
AT4G40080	0,009238356	0,426981759	0,024423451	0,966936095	0,1257121	0,331977642	0,066310795	0,552131743	0,010263139
AT4G00480	0,240409726	0,075627947	0,036268878	0,105541787	0,986291067	0,945040609	0,167792298	0,048850448	0,815514477
AT4G00600	0,724963663	0,160521257	0,032567391	0,237032103	0,074610793	0,559352855	0,83622456	0,881908773	0,44598276
AT4G01355	0,40071735	0,019465256	0,015473622	0,088909371	0,999530841	0,515157184	0,103291231	0,012309039	0,459908535
AT4G01455	0,565307219	0,023906618	0,008492047	0,079373656	0,960351953	0,458608545	0,156507105	0,009616943	0,255027113
AT4G01533	0,434052699	0,031602921	0,045389482	0,703831016	0,998287456	0,149974974	0,612069426	0,032379014	0,187822083
AT4G02075	0,195438498	0,200037874	0,046765883	0,908417586	0,904310337	0,268676876	0,999999429	0,109212272	0,107486447
AT4G02160	0,131156687	0,0010895	0,026010797	0,056424227	0,002726167	0,006660487	0,170653357	0,435447412	0,879014653
AT4G02520	0,154211755	0,229077896	0,048337612	0,093527306	0,884423742	0,997282534	0,252797481	0,122470711	0,948501259
AT4G03020	0,244600798	0,588271953	0,017346481	0,066331661	0,132068417	0,595090176	0,959318294	0,376230397	0,629125112
AT4G03190	0,616319147	0,031762405	0,022621102	0,163129322	0,998557993	0,496783166	0,201429581	0,021010899	0,418904456
AT4G03270	0,038513136	0,530029992	0,003028668	0,006594202	0,134373719	0,596204299	0,199272195	0,036426314	0,634970639
AT4G03292	0,741714405	0,61733609	0,006281045	0,16403158	0,069906987	0,999219226	0,926446393	0,194798212	0,083551254
AT4G03440	0,913833561	0,057161509	0,003721356	0,090790995	0,593997953	0,406573567	0,484718217	0,009473275	0,072640583
AT4G03820	0,365644422	0,001556887	0,018068387	0,091636849	0,630779724	0,110544911	0,0167416	0,002825435	0,523791209
AT4G04650	0,34856518	0,011206595	0,021924981	0,100182994	0,988605982	0,422941055	0,064427311	0,01084541	0,586757887
AT4G04740	0,353856228	0,032287822	0,045389411	0,765213973	0,032820318	0,681103869	0,129842849	0,99857247	0,160835194
AT4G04745	0,020418948	0,005029382	0,027604332	0,018079429	0,849616271	0,906039651	0,00633153	0,007535897	0,998975879
AT4G06634	0,916367215	0,691992612	0,025873944	0,318093648	0,411044018	0,981902499	0,99625804	0,197288626	0,261828478
AT4G08160	1,26E-05	2,10E-06	0,000148674	1,42E-05	0,023335666	0,339766419	1,67E-06	4,74E-06	0,281200295
AT4G08170	0,177477181	0,354231109	0,033882522	0,86943926	0,133974816	0,984187087	0,364849017	0,692972995	0,08191068
AT4G08590	0,57018836	0,440513586	0,012329045	0,102724633	0,082528855	0,75783097	0,998552455	0,383235352	0,317481999
AT4G09965	0,515826204	0,754909312	0,01036122	0,309569586	0,119514435	0,99391711	0,890738482	0,223476926	0,083808859
AT4G10080	0,172244281	0,463320063	0,04516045	0,923885119	0,197043912	0,953060717	0,427703576	0,68162147	0,096467489
AT4G10925	0,272454774	0,068954453	0,024900698	0,691626887	0,965181154	0,172762657	0,912124928	0,036232424	0,09065441
AT4G11213	0,270848567	0,554552011	0,027516113	0,096269044	0,49790241	0,97684111	0,603070664	0,168157848	0,718480286
AT4G11385	0,316052631	0,196398649	0,023550784	0,634256276	0,766308908	0,359694777	0,994722714	0,069439647	0,097488608
AT4G11550	0,282725982	0,372990341	0,010077706	0,051362071	0,382274266	0,998767281	0,489611408	0,063202099	0,452310208
AT4G12050	0,6144386	0,067020527	0,016687524	0,356026171	0,918098051	0,312188425	0,684364429	0,027560124	0,133957941
AT4G12480	0,000239414	1,38E-05	0,014154647	0,000734325	0,009612356	0,205643255	1,86E-05	9,84E-05	0,195335954
AT4G13180	0,691773593	0,465894251	0,0323596	0,226050149	0,595207957	0,994026952	0,838036979	0,16106341	0,461048588
AT4G13410	0,42542445	0,412501883	0,046600279	0,18794149	0,183538087	0,640793521	0,999997913	0,726244855	0,716698025
AT4G13560	0,218327866	0,161343182	0,04610603	0,114955211	0,936513571	0,998779304	0,252031082	0,093538802	0,88539109
AT4G14080	0,265078822	0,158422196	0,029826492	0,099827822	0,867881971	0,993890269	0,282549538	0,069887918	0,744390439
AT4G14240	0,668791894	0,005550527	0,039955628	0,248673357	0,792354812	0,166710196	0,069184372	0,009953564	0,523088163
AT4G14250	0,911436526	0,371975947	0,035597058	0,313178473	0,690644245	0,933070092	0,874281303	0,1434192	0,381494258
AT4G14290	0,651025705	0,027786372	0,027162711	0,441937662	0,999999564	0,194867126	0,447068542	0,021673478	0,192157287
AT4G14710	0,218197384	0,334769381	0,044484537	0,878948979	0,776015948	0,396445655	0,995974302	0,152435871	0,112323659
AT4G14746	0,138873841	0,007981847	0,010141918	0,031711004	0,999411252	0,577482856	0,027059088	0,005583578	0,641573537
AT4G14905	0,918229435	0,284615924	0,037502821	0,325039626	0,780039588	0,880024899	0,812388058	0,121600648	0,389392562
AT4G15053	0,281213526	0,250485715	0,026653935	0,096913477	0,73219576	0,999919826	0,386143989	0,089181465	0,699865879
AT4G15390	0,363391744	0,043061242	0,021692027	0,102704309	0,98863343	0,744867052	0,158764042	0,024712119	0,57154295
AT4G15530	0,029618496	0,016056477	0,015573186	0,015949724	0,999998872	0,991602627	0,016256254	0,010994836	0,990304868
AT4G15920	0,725811636	0,337523764	0,005020901	0,143872584	0,2686651	0,76536513	0,964794774	0,03638395	0,069905947
AT4G16442	0,293860622	0,684528826	0,038029918	0,125551917	0,502690254	0,957678858	0,703679974	0,246590328	0,774747864
AT4G16490	0,451313559	0,03849965	0,01549902	0,097912344	0,973951342	0,649722343	0,174954545	0,018664234	0,426848462
AT4G16770	0,077922976	0,232601093	0,030743005	0,044806726	0,092765092	0,167131013	0,952921273	0,786209496	0,973081863
AT4G17070	0,618407693	0,99947251	0,045184735	0,249764947	0,393547141	0,981942966	0,982078691	0,393990739	0,582124754
AT4G18650	0,056954158	0,772742287	0,009795231	0,84774613	0,117928706	0,554451626	0,346868055	0,21075819	0,017713519
AT4G19030	0,010859909	3,24E-06	0,039956002	0,015254906	0,001045639	0,002020716	3,02E-05	4,70E-05	0,928845933
AT4G19060	0,687866799	0,624743052	0,006733519	0,081302255	0,074167276	0,911135729	0,99989261	0,201796475	0,1848202
AT4G19829	0,174522868	0,778775853	0,014686751	0,678506408	0,268900714	0,610509533	0,830479955	0,155073296	0,047087135
AT4G19890	0,96828757	0,05294305	0,008672497	0,140187369	0,015671059	0,413757639	0,441841735	0,836180007	0,151911806
AT4G20050	0,458844946	0,089952158	0,014061978	0,400727927	0,830512063	0,294834762	0,846671541	0,029709418	0,093092493
AT4G20210	0,000282773	0,4011623	0,002779005	0,00037061	0,158262838	0,024967983	0,004884049	0,027323595	0,576963047
AT4G20430	0,780317679	0,323103403	0,024594841	0,214781024	0,638861029	0,946521657	0,780801549	0,10191442	0,361291137
AT4G20480	0,645546997	0,925861987	0,028893246	0,198085952	0,282507305	0,975922963	0,992574176	0,334888768	0,458822095
AT4G20780	0,742310353	0,592918465	0,011449459	0,125526677	0,294509425	0,998614494	0,918011235	0,101288438	0,241772393
AT4G20910	0,430387726	0,097058945	0,011527063	0,077439103	0,766241474	0,877782584	0,294083044	0,027401643	0,37497596
AT4G21270	0,043900467	0,14414231	0,005409221	0,010347354	0,466614227	0,945377855	0,08406857	0,021363262	0,763684931
AT4G21400	0,375966937	0,527014273	0,008801326	0,058038858	0,076471504	0,682529773	0,997140158	0,275843455	0,351968085
AT4G21410	0,013194778	0,395104954	0,018147707	0,010702283	0,502165975	0,426968469	0,079146552	0,097600341	0,998731179
AT4G21960	0,00173569	0,432320479	0,000216689	0,000249681	0,004163138	0,020570468	0,105338931	0,018612431	0,619450467
AT4G21990	0,000251649	0,094889085	0,010199901	0,000648597	0,7409	0,060695326	0,00193538	0,024942632	0,250468924
AT4G22220	0,491647742	0,730956995	0,033219386	0,584161484	0,447532435	0,869451374	0,993517145	0,241720939	0,171016489
AT4G22260	0,346878316	0,103887141	0,047092281	0,779511426	0,982835707	0,262693467	0,93212139	0,070874936	0,162152275
AT4G23100	0,178434042	0,191651263	0,045782294	0,099666976	0,90837666	0,999983846	0,246953352	0,104632869	0,920333113
AT4G24140	0,010624129	2,08E-05	0,04063004	0,01519741	0,000203102	0,000118757	0,01851974	0,008208374	0,923069484
AT4G24490	0,712266538	0,692175098	0,026157575	0,403875789	0,413316882	0,941005905	0,999996844	0,1986676	0,204099655
AT4G24580	0,747569284	0,000549388	0,017573036	0,310631074	0,336688337	0,013623302	0,025730439	0,001418057	0,166872989
AT4G24830	0,027118064	0,760244677	0,019194927	0,998457042	0,179438617	0,389785836	0,222152859	0,321868669	0,017210056
